# Immune profiling and treatment cessation provide mechanistic insights into disease pathogenesis and considerations for translating pre-clinical strategies in Leigh syndrome

**DOI:** 10.64898/2026.08.14.744649

**Authors:** Elizaveta A. Olkhova, Ernst-Bernhard Kayser, Anastasia Dimitriou, Michael Mulholland, Holly Coulson, Vivian Truong, Owen Cairns, Katerina James, Brittany M. Johnson, Monika Winter, Vandana Kalia, Sarkar Surojit, Allison Hanaford, Simon C. Johnson

## Abstract

Genetic mitochondrial diseases (GMDs) are major challenges to human health accounting for a significant fraction of heritable neurologic diseases, myopathies, and inborn errors of metabolism. Leigh syndrome (LS) is the most common clinical presentation of GMD in pediatric patients. LS is a severe and complex disease for which effective clinical therapies are currently lacking. Preclinical therapies identified in the *Ndufs4*(-/-) mouse model of LS include immune-targeting interventions and chronic mild hypoxia (11% oxygen). Immune-targeting interventions include rapamycin and high-dose pexidartinib, the latter appearing to fully suppress disease. The mechanisms underlying the benefits of hypoxia remain unclear, and the relationship between hypoxia and immune interventions have not been assessed. Here, we report the immune profile of brainstem of the *Ndufs4*(-/-) mouse model prior to and after disease onset and the impact of pexidartinib treatment. We provide evidence that macrophages/monocytes drive pathology, consistent with recent genetic studies. We additionally find that pre-disease onset animals lack signs of inflammation, and that the elimination of leukocytes fully suppresses the molecular signature of disease. Finally, using distinct post-developmental periods of treatment, we find pexidartinib and rapamycin provide benefits which persist long beyond treatment cessation, while cessation of hypoxia results in rapid disease onset and an acceleration of disease progression. These findings are consistent with hypoxia acting upstream of immune cell activation and have major implications for the therapeutic translation of both hypoxia and immune targeting interventions. Our findings establish hypoxia-cessation as a novel method for synchronizing inflammatory disease onset in the *Ndufs4*(-/-) model which will be useful in future mechanistic studies.

## Supplemental file for "Immune profiling and treatment cessation provide mechanistic insights into disease pathogenesis and considerations for translating pre-clinical strategies in Leigh syndrome"

### Sheet: NanoString Pan Cancer Immune
Official Symbol	Accession	Alias or Previous Symbol	Target Sequence	Official Full Name
A2m	NM_175628.3	A2mp	AGAGGACATGTATGGCTTCCTAAAGGATATGGGCTTAAAGGTATTCACCAACTTGAACATCCGTAAACCCAAAGTCTGTGAACGCCTTGGAGTCAATAAA	alpha-2-macroglobulin
Abca1	NM_013454.3	ABC-1|Abc1	CTCCTTGTCATCTCTAGCCAGGATATTCAGCATCCTCTCCCAGAGCAAAAAGCGACTCCACATAGAAGACTACTCTGTCTCTCAGACAACACTTGACCAA	ATP-binding cassette, sub-family A (ABC1), member 1
Abcb1a	NM_011076.1	Abcb4|Evi32|Mdr1a|Mdr3|P-gp|Pgp|Pgy-3|Pgy3|mdr-3	AAGGGGCTACAGGGTCTAGGCTTGCTGTGATTTTCCAGAACATAGCAAATCTTGGGACAGGAATCATCATATCCCTAATCTATGGCTGGCAACTAACACT	ATP-binding cassette, sub-family B (MDR/TAP), member 1A
Abcg1	NM_009593.1	AW413978|Abc8|White	GCGGCCGTGAACATCGAATTCAAGGACCTTTCCTACTCTGTACCCGAGGGGCCCTGGTGGAAGAAGAAAGGATACAAGACCCTTTTGAAAGGGATCTCTG	ATP-binding cassette, sub-family G (WHITE), member 1
Abl1	NM_009594.4	AI325092|Abl|E430008G22Rik|c-Abl	ATTGCTCTGGGAGATTGCTACCTATGGCATGTCACCTTACCCGGGAATTGACCTGTCTCAGGTTTATGAGCTGCTGGAAAAAGACTACCGCATGGAGCGC	c-abl oncogene 1, non-receptor tyrosine kinase
Ada	NM_007398.3	-	GACATGGTTATCACACCATCGAGGATGAAGCTCTCTACAACAGACTACTGAAAGAAAACATGCACTTTGAGGTCTGCCCCTGGTCCAGCTACCTCACAGG	adenosine deaminase
Adora2a	NM_009630.2	A2AAR|A2aR|AA2AR	ACTATGAAAGGCAGGGTGCCAGAGTGTGGGCTCACGTCTCAGGATTGAGTTTAGAGACATCAAGTCATGGACCCGAGCTGGATAGTTCAGAGCTGCCCTG	adenosine A2a receptor
Aicda	NM_009645.2	Aid|Arp2	AATCGTGAAAGAACTTTCAAAGCCTGGGAAGGGCTACATGAAAATTCTGTCCGGCTAACCAGACAACTTCGGCGCATCCTTTTGCCCTTGTACGAAGTCG	activation-induced cytidine deaminase
Aire	NM_009646.1	-	TCCAGGAACCCGAGGGGCCGTGGAAGGGATCCTTATCCAGCAGGTGTTTGAGTCAGGAAGATCCAAGAAGTGCATTCAGGTTGGGGGAGAGTTTTATACA	autoimmune regulator (autoimmune polyendocrinopathy candidiasis ectodermal dystrophy)
Akt3	NM_011785.3	AI851531|D930002M15Rik|Nmf350	GTTGTCATGTTAGCAAGCGCAGCTCCAATTCACAGATCATTGCCTGCGTTTTCTTTTGACCCATGTGCAAGGAATGTACACACCCATTAGAATCATGCAC	thymoma viral proto-oncogene 3
Alcam	NM_009655.1	AI853494|BEN|CD166|DM-GRASP|MuSC|SC1	ATTTATCCTTAAACCCAAGTGGGGAGGTGACCAAGCAGATTGGCGATACCCTGCCTGTGTCATGCACAATATCTGCAAGTAGGAACGCGACTGTGGTGTG	activated leukocyte cell adhesion molecule
Ambp	NM_007443.3	AI194774|ASPI|HI-30|Intin4|Itil|UTI	CCACAAATCCAAATGGAACATAACCTTGGAATCCTATGTGGTCCACACCAACTATGACGAATATGCCATTTTCCTTACCAAGAAGTCCAGCCACCACCAC	alpha 1 microglobulin/bikunin
Amica1	NM_001005421.4	AMICA|Crea7|Gm638	TTTCAAAGGACAATTTCACCAACTCCTCCAACTGATAAGGGTCAGCAGGGCATCCTGAATGGAAATCAGCTGGTGATCATTGTGGGGATCGTCTGTGCCA	adhesion molecule, interacts with CXADR antigen 1
Angpt1	NM_009640.3	1110046O21Rik|Ang-1|Ang1	GGGCTGGAAGGAGTATAAAATGGGTTTTGGGAATCCCTCTGGTGAATATTGGCTTGGGAACGAGTTCATTTTTGCAATAACCAGTCAGAGGCAGTACATG	angiopoietin 1
Angpt2	NM_007426.3	Agpt2|Ang-2|Ang2	GAAGAATGTTCCGTGGGAGTTCAGCAGTAAATAACTGGAAAACAGAACACTTAGATGGTGCAGATAAATCTTGGGACCACATTCCTCTAAGCACGGTTTC	angiopoietin 2
Anp32b	NM_130889.2	2410015B15Rik|PAL31|PHAPI2a|Ssp29	AAGATATCAGCACCTTGGAGCCGTTGAAAAGGTTGGATTGTCTGAAAAGCCTGGATCTGTTTGGCTGTGAGGTCACTAACCGGAGTGATTACCGAGAAAC	acidic (leucine-rich) nuclear phosphoprotein 32 family, member B
Anxa1	NM_010730.2	Anx-1|Anx-A1|C430014K04Rik|Lpc-1|Lpc1	GGCTATGCTAAAAACTCCAGCTCAGTTTGATGCAGATGAACTCCGTGGTGCCATGAAGGGACTTGGAACAGATGAAGACACTCTCATTGAGATTTTGACA	annexin A1
Apoe	NM_009696.3	AI255918	GCTAAGGACTTGTTTCGGAAGGAGCTGACTGGCCAATCACAATTGCGAAGATGAAGGCTCTGTGGGCCGTGCTGTTGGTCACATTGCTGACAGGATGCCT	apolipoprotein E
App	NM_007471.2	Abeta|Abpp|Adap|Ag|Cvap|E030013M08Rik|betaApp	GTGAGCGACGCCCTTCTCGTGCCCGACAAGTGCAAGTTCCTACACCAGGAGCGGATGGATGTTTGTGAGACCCATCTTCACTGGCACACCGTCGCCAAAG	amyloid beta (A4) precursor protein
Arg1	NM_007482.3	AI|AI256583|Arg-1|PGIF	GTACATTGGCTTGCGAGACGTAGACCCTGGGGAACACTATATAATAAAAACTCTGGGAATTAAGTATTTCTCCATGACTGAAGTAGACAAGCTGGGGATT	arginase, liver
Arg2	NM_009705.2	AII|AU022422	GGCTCTCCAGGTTGGGATGCCACCTAAAAGACTTTGGAGACTTGAGTTTTACTAATGTCCCACAAGATGATCCCTACAATAATCTGGTTGTGTATCCTCG	arginase type II
Atf1	NM_007497.3	-	GAAGCTCCGAAAAGATAGAGTGCTCAAGGAATGGACTTTCAGCAGTTTAAATAGAAATAATGGTCAGCAACGAAAATGGCAGGCGACGTTAGTGAAGCAG	activating transcription factor 1
Atf2	NM_001284371.1	Atf-2|CRE-BP|Creb2|D130078H02Rik|D18875|Tg(Gzma-Klra1)7Wum|mXBP	AGAGCAGCAGCTTCAAGATGCCGACAAAAAAGGAAAGTGTGGGTTCAGTCCTTAGAGAAGAAAGCAGAAGACTTGAGTTCACTAAATGGCCAGCTGCAGG	activating transcription factor 2
Atg10	NM_025770.3	5330424L23Rik|5430428K15Rik|AI852123|APG10|Agp10|Apg10l|Apg10p|Atg10l	GGGTTCTCATTAACATGGAGGATGAGTTCTTTGGAGAAAAAAGCTTCCAGCATTATTGTGCAGAATTCATCAGACATTCACAGCAGATAGGCGATGGCTG	autophagy related 10
Atg12	NM_026217.1	4931423H11Rik|A330058M13Rik|Apg12l|Atg12l	CATGGCAGCACTCCTAGCATTGAGGAAGTGGAAACAAGCAGACTGAAAGTTTAAGACTGTGTGGGCTACAGAGTGAGATTGTCTCACCTCTGGGGGAAAA	autophagy related 12
Atg16l1	NM_001205391.1	1500009K01Rik|Apg16l|Atg16l|WDR30	CGTTCGAGGAGATCATTCTGCAGTATACCAAGTTGCTGGAAAAGTCAGATCTTCATTCAGTATTGACCCAGAAACTACAAGCAGAAAAGCATGACATGCC	autophagy related 16-like 1 (S. cerevisiae)
Atg5	NM_053069.5	2010107M05Rik|3110067M24Rik|AW319544|Apg5l|Atg5l|C88337|Paddy	CATTACCAAAAACATCCAGAGGTTACTGGAACTCCTACCACAGTAAGGAAAGTTTGCTGCACTCTCTCGATGGCTGCTTGGAGACTCCTGCTGTTGATTT	autophagy related 5
Atg7	NM_028835.1	1810013K23Rik|Agp7|Apg7l|Atg7l|Gm21553	TGCAGGGAGCTAGAGACGTGACACATAGCATCATCTTTGAAGTGAAACTTCCAGAAATGGCATTTAGCCCAGATTGTCCTAAAGCTGTTGGCTGGGAGAA	autophagy related 7
Atm	NM_007499.2	AI256621|C030026E19Rik	TTCCTCAAAGTGAAAGTCATGACATTTGGATAAAGACACTGACGTGTGCCTTTCTGGACAGTGGAGGCATAAACAGTGAAATTCTCCAGTTATTAAAGCC	ataxia telangiectasia mutated homolog (human)
Axl	NM_009465.3	AI323647|Ark|Tyro7|Ufo	GAGATTCTAAAGGTCCACAGTCTAGAGTATTAGGTACGACTCCAAGGGTGGGCGCTTGTAGCCATCCTAAGTCCTTTCCCTCCTTAAGCACCTATGCTCC	AXL receptor tyrosine kinase
Batf	NM_016767.2	B-ATF|SFA-2	ACTGGACTCTCCCAGGGAAGTCGAGCCAATGTACTGGACCCAAAAAATGACAAGTCAACCCTGGACTGTCATGAATGATGCCCAAAATACACAGCACAGA	basic leucine zipper transcription factor, ATF-like
Bax	NM_007527.3	-	CATAAATTATGACATTTTCCTGGGATGAATGGGGGAAGGGGAAAGGCATTTTTCTTACTTTTGTAATTATTGGGAGGGGTGGGAATGGTGGCCTGGGGAG	BCL2-associated X protein
Bcl10	NM_009740.1	AI132454|BCL-10|C81403|CARMEN|CIPER|CLAP|ME10|cE10	TTTAGCAGTAAGCTGTTGTGTTTCAGGAAAGCTGGACACGGGAAAGCTGCCGACACACTCAGCAGTGTCCCACTCCTTAGTTCTGAGAAGCCGTCGGGTT	B cell leukemia/lymphoma 10
Bcl2	NM_009741.3	AW986256|Bcl-2|C430015F12Rik|D630044D05Rik|D830018M01Rik	GGCCTTCTTTGAGTTCGGTGGGGTCATGTGTGTGGAGAGCGTCAACAGGGAGATGTCACCCCTGGTGGACAACATCGCCCTGTGGATGACTGAGTACCTG	B cell leukemia/lymphoma 2
Bcl2l1	NM_009743.4	Bcl(X)L|Bcl-XL|Bcl2l|BclX|bcl-x|bcl2-L-1	GAGCAACCGGGAGCTGGTGGTCGACTTTCTCTCCTACAAGCTTTCCCAGAAAGGATACAGCTGGAGTCAGTTTAGTGATGTCGAAGAGAATAGGACTGAG	BCL2-like 1
Bcl6	NM_009744.3	Bcl5	ACGTTGTCATCGTGGTGAGCCGTGAGCAGTTTAGAGCCCATAAGACAGTGCTCATGGCCTGCAGCGGCCTGTTCTACAGTATCTTCACTGACCAGTTGAA	B cell leukemia/lymphoma 6
Bid	NM_007544.3	2700049M22Rik|AI875481|AU022477	AATCATGCACACGACTTATCTGTGTGGTGTCAGTTACACTCAGGCTCTTGCTACGGAATGCAAAGAACAACTCACATACCAGTGTCAAACAGAATGCACA	BH3 interacting domain death agonist
Birc5	NM_009689.2	AAC-11|Api4|TIAP|survivin40	GGCTTCATCCACTGCCCTACCGAGAACGAGCCTGATTTGGCCCAGTGTTTTTTCTGCTTTAAGGAATTGGAAGGCTGGGAACCCGATGACAACCCGATAG	baculoviral IAP repeat-containing 5
Blk	NM_007549.2	-	AAGGATTGTGTTAGAACTTACCTCCAGTTGTGTTCAGACCCCGATAGTCCCGAAATCAGTCTGACCAGTTAGCGATGGACAGGATGTCAGGCTGTCATAA	B lymphoid kinase
Blnk	NM_008528.4	BASH|Bca|Ly-57|Ly57|Lyw-57|SLP-65	CTGAAGAGGCCTTGCACAGATCCAACAAGGATGGATCGTTTCTTATTCGGAAGAGCTCTGGCCATGATTCCAAGCAGCCGTACACCCTAGTTGCGTTCTT	B cell linker
Bmi1	NM_007552.4	AW546694|Bmi-1|Pcgf4	TCTCGAGGTTTTCATGGTGTTACCTAAGACAAAAGACATCTCACCCTCTATGATGGACTTACTTCTGAGAGTGCGTTTGAGGCACTTATGGCTTACTAAG	Bmi1 polycomb ring finger oncogene
Bst1	NM_009763.3	114/A10|A530073F09|BP-3|Bp3|Bsta1|CD157|Ly65	TCATGAACTCAGCCTCAGCATCTATGCGGAGGGAGAGCGCATCTCTTCATGCAATAGGAGACGCCAGCCTTCTCATTTCTCTCTTAGTAGCTTTGGCTTC	bone marrow stromal cell antigen 1
Bst2	NM_198095.2	2310015I10Rik|Bst-2|C87040|CD317|DAMP-1|GREG	CAGCTCCATGGTGGTCTCCAGCCTACTGGTGCTCAAAGTGTCACTGTTCCTGCTCTTTTGAGGACTCATTAGTTGGCAGGTCACAGTTGTTTGAAGTCAC	bone marrow stromal cell antigen 2
Btk	NM_013482.2	AI528679|xid	GAAGAGCCCTGGACATCTAGGAATGCCTTTCTTCTCTCGTTCCCTGGCATACTGCTCTAAGCAAAGGTCAAGGGATTTCTGTGCCTAGTATTACCCATAA	Bruton agammaglobulinemia tyrosine kinase
Btla	NM_001037719.2	A630002H24	AGTGCCTGCCATGCTTGGGACTCCTCGGTTATTTAGGGAATTCTTCATCCTCCATCTGGGCCTCTGGAGCATCCTTTGTGAGAAAGCTACTAAGAGGAAT	B and T lymphocyte associated
C1qa	NM_007572.2	AI255395|C1q	CAGTGCCCGGCTTCTATTACTTCAACTTCCAAGTGATCTCCAAGTGGGACCTTTGTCTGTTTATCAAGTCTTCCTCCGGGGGCCAGCCCAGGGATTCCCT	complement component 1, q subcomponent, alpha polypeptide
C1qb	NM_009777.2	-	GTGCCAACAGCATCTTCACTGGCTTTCTGCTTTTCCCTGACATGGATGCGTAATCACGGGGTCAAATTACACCTATCCAACACCATCTTCCTGCCTCCCT	complement component 1, q subcomponent, beta polypeptide
C1qbp	NM_007573.2	AA407365|AA986492|D11Wsu182e|HABP1|P32|gC1qBP	TCCTGAGGATGAGATTGGACACGAAGATGAGGCCGAGAGTGATATTTTCTCTATCAAGGAAGTTAGCTTTCAGGCCACTGGTGACTCTGAGTGGAGGGAT	complement component 1, q subcomponent binding protein
C1ra	NM_023143.3	AI132558|C1r|mC1rA	CAATGAGACCTTCTATGGCCAAGGCCTCATGGGTTATGTCAGCGGATTCGGGATAACAGAAGATAAGTTAGCTTTCGATCTCAGGTTCGTCAGACTGCCT	complement component 1, r subcomponent A
C1s1	NM_144938.2		GGCAGGGTTGATCACTGAGCCGTGTTGGTTATTCAGTTACTATTGCTAACAACATGGCAGAAACCCTTCTATCTTGCGCTATTCCACAGGGATATCTTAT
C2	NM_013484.2	-	ATGGTGTCCTGGACTTTCTGCCACTTTAACATGGTCACTGACTCCTTTATTAGTCTGAACTTCCTGTCTAATACCTCTGAGCGTTCTCACTCCTGGATAC	complement component 2 (within H-2S)
C3	NM_009778.2	AI255234|ASP|HSE-MSF|Plp	AAGACTTCCTAAAGAGGCAAGTGCTGACCAGTGAGAAGACAGTGTTGACAGGAGCCAGTGGACATCTGAGAAGCGTCTCCATCAAGATTCCAGCCAGTAA	complement component 3
C3ar1	NM_009779.2	AZ3B|C3AR|HNFAG09	ATAAGCCAATCTGGTGCCAGAATCATCGAAACGTGAGAACCGCCTTCGCCATCTGTGGATGTGTCTGGGTGGTAGCCTTTGTGATGTGTGTGCCCGTATT	complement component 3a receptor 1
C4b	NM_009780.2	C4|Ss	GTGCAGACCGATCAGCCTATCTATAATCCGGGGCAGCGGGTTCGTTATCGGGTCTTTGCACTGGATCAAAAGATGCGCCCATCCACTGATTTCCTCACCA	complement component 4B (Chido blood group)
C5ar1	NM_007577.3	C5aR|C5r1|Cd88|D7Msu1	CATTGCTCCTCACCATTCCATCCTTCGTGTACCGGGAGGCATATAAGGACTTCTACTCAGAGCACACTGTATGTGGTATTAACTATGGTGGGGGTAGCTT	complement component 5a receptor 1
C6	NM_016704.2	AW111623	CTGATTGACAAGAGTGAAGCCTGTTTCTGTGACCACTACCCATGGACTCACTGGTCCAGCTGTTCTAAGTCCTGCAATTCTGGAACCCAGAGCAGACAGA	complement component 6
C7	XM_356827.6	A530026G17|Gm1238	AGACAAATGTGAAAATGTGGCTAACCCTTCCTGCAACATTGATAAGCCTCCTCCCAACATAGAACTTACCGGTTATGGTTACAACGTAGTTACTGGCCAG	complement component 7
C8a	NM_146148.2	-	TGGCATGTACGCCAAGTTCATCAATGACTATGGCACCCACTACATCACCTCTGGAACCATGGGTGGCATTTATGAATATGTTATGGTGCTTGACAAAGAG	complement component 8, alpha polypeptide
C8b	NM_133882.2	4930439B20Rik|AI595927	GTTACTGCCTGTGCTGGAGGAAGTTTCGGTATTGGTGGTATGGTCTATAAAGTCTATGTCAAAGTGGGCGTTTCCGCAAAGAAATGCAGTGACATTATGA	complement component 8, beta polypeptide
C8g	NM_027062.1	-	GAGCGGCGAGTCAGGGAAGCCAACCTGACAGAAGATCAGATTCTTTTCTTTCCCAAGTATGGTTTCTGCGAGACTGCGGACCAATTACACATCCTGAACG	complement component 8, gamma polypeptide
C9	NM_013485.1	-	TCCTTGCCTCAAACAAAGGTTTCGCTCAAGAAGCATTTTAGCCTTCGGACAGTTTAATGGGAAAAGCTGTGTTGATGTTTTGGGAGACAGACAAGGCTGT	complement component 9
Camp	NM_009921.2	CAP18|Cnlp|Cramp|FALL39|MCLP	AACCCGGCCGCTGATTCTTTTGACATCAGCTGTAACGAGCCTGGTGCACAGCCCTTTCGGTTCAAGAAAATTTCCCGGCTGGCTGGACTTCTCCGCAAAG	cathelicidin antimicrobial peptide
Card11	NM_175362.2	0610008L17Rik|2410011D02Rik|BIMP3|CARMA1	ATTGTTGGACATTCTTCACACCAAGGGACAAAGGGGCTATGTGGTCTTCCTGGAGAGCCTGGAGTTTTACTACCCAGAACTTTACAAACTGGTGACTGGA	caspase recruitment domain family, member 11
Card9	NM_001037747.1	Gm782	ACAGGCCACAAGGGCTACGTGGCTTTCCTCGAGAGCCTGGAGCTCTACTACCCTCAGTTATACCGGAAAGTCACTGGCAAGGAGCCAGCACGCGTCTTCT	caspase recruitment domain family, member 9
Casp1	NM_009807.2	ICE|Il1bc	GACAATAAATGGATTGTTGGATGAACTTTTAGAGAAGAGAGTGCTGAATCAGGAAGAAATGGATAAAATAAAACTTGCAAACATTACTGCTATGGACAAG	caspase 1
Casp3	NM_009810.2	A830040C14Rik|AC-3|Apopain|CASP-3|CC3|CPP-32|CPP32|Caspase-3|Lice|SCA-1|Yama|mldy	GAGGCTGACTTCCTGTATGCTTACTCTACAGCACCTGGTTACTATTCCTGGAGAAATTCAAAGGACGGGTCGTGGTTCATCCAGTCCCTTTGCAGCATGC	caspase 3
Casp8	NM_009812.2	CASP-8|FLICE|MACH|Mch5	TTTCATTCAGGCTTGCCAAGGAAGTAACTTCCAGAAAGGAGTGCCTGATGAGGCAGGCTTCGAGCAACAGAACCACACTTTAGAAGTGGATTCATCATCT	caspase 8
Ccl1	NM_011329.2	BF534335|I-309|Scya1|Tca-3	ATGCTTACGGTCTCCAATAGCTGCTGCTTGAACACCTTGAAGAAAGAGCTTCCCCTGAAGTTTATCCAGTGTTACAGAAAGATGGGCTCCTCCTGTCCTG	chemokine (C-C motif) ligand 1
Ccl11	NM_011330.3	Scya11|eotaxin	CAACCTCCTCTCTTGACACTAACCCAGAGCCTAAGAACTGCTTGATTCCTTCTCTTTCCTAAGACGTGCTCTGAGGGAATATCAGCACCAGTCGCCCAAG	chemokine (C-C motif) ligand 11
Ccl12	NM_011331.2	MCP-5|Scya12	ATGAAGATTTCCACACTTCTATGCCTCCTGCTCATAGCTACCACCATCAGTCCTCAGGTATTGGCTGGACCAGATGCGGTGAGCACCCCAGTCACGTGCT	chemokine (C-C motif) ligand 12
Ccl17	NM_011332.2	Abcd-2|Scya17|Scya17l|Tarc	TCTGTGCAGACCCCAAAGACAAACATGTGAAGAAGGCCATCAGATTGGTGAAAAACCCAAGGCCATGACCTTCCCGCTGAGGCATTTGGAGACGCCAGGG	chemokine (C-C motif) ligand 17
Ccl19	NM_011888.2	CKb11|ELC|MIP3B|Scya19|exodus-3	CTTCTGCCAAGAACAAAGGCAACAGCACCAGAAGGAGCCCTGTGTCTTGAGTAAAGAGATGTGAATCACTCTGGCCCAGGAAACCAAGGACCAGAAGAGA	chemokine (C-C motif) ligand 19
Ccl2	NM_011333.3	AI323594|HC11|JE|MCAF|MCP-1|MCP1|SMC-CF|Scya2|Sigje	TCTTCAGCACCTTTGAATGTGAAGTTGACCCGTAAATCTGAAGCTAATGCATCCACTACCTTTTCCACAACCACCTCAAGCACTTCTGTAGGAGTGACCA	chemokine (C-C motif) ligand 2
Ccl20	NM_016960.1	CKb4|LARC|MIP-3A|MIP-3[a]|MIP3A|ST38|Scya20|exodus-1	GCAGCAAGCAACTACGACTGTTGCCTCTCGTACATACAGACGCCTCTTCCTTCCAGAGCTATTGTGGGTTTCACAAGACAGATGGCCGATGAAGCTTGTG	chemokine (C-C motif) ligand 20
Ccl21a	NM_011124.4	6CKBAC2|6Ckine|ALP|AW987545|CKb9|SCYA21a|SLC|Scya21|Scya21b|Tca4|plt	TTAAGTACAGCCAGAAGAAAATTCCCTACAGTATTGTCCGAGGCTATAGGAAGCAAGAACCAAGTTTAGGCTGTCCCATCCCGGCAATCCTGTTCTCACC	chemokine (C-C motif) ligand 21A (serine)
Ccl22	NM_009137.2	ABCD-1|DCBCK|MDC|Scya22	CCAAGAATCAACTTCCACCCCTCTTCAACCACATGCTAGGGTCTTTTACTTTCTCTGCCCCACACCTTTGACTCCTTGCCTGTGTAGCTGATAGTCGAAG	chemokine (C-C motif) ligand 22
Ccl24	NM_019577.4	CKb-6|MPIF-2|Scya24	CTGGATGCCAAGAAAAACCAGCCTTCTAAAGGGGCCAAGGCAGTGAGAACCAAGTTTGCTGTCCAGAGACGCCGTGGCAATAGCACCGAGGTTTAGCCGC	chemokine (C-C motif) ligand 24
Ccl25	NM_009138.3	A130072A22Rik|AI852536|CKb15|Scya25|TECK	TTCCGCCAGAAAGTAGTGTGTGGGAATCCAGAGGACATGAATGTGAAGAGGGCGATGAGAATCTTGACAGCTAGGAAAAGGCTAGTCCACTGGAAGAGCG	chemokine (C-C motif) ligand 25
Ccl26	NM_001013412.2	Ccl26l	CAGCTATAAGTTCACCGACAAGAGCTGCACCAGTGACGGTGTGATATTCTTTACAAAAACAGGTAAGCAATTCTGTGTCCAGCCAGGGGCCAAATGGGTG	chemokine (C-C motif) ligand 26
Ccl27a	NM_001048179.1	ALP|AW558992|CTACK|CTAK|Ccl27|ESkine|ILC|PESKY|Scya27|Scya27a	GCCTCTGCCCTCCAGCACTAGCTGCTGTACTCAGCTCTATAGACAGCCACTCCCAAGCAGGCTGCTGAGGAGGATTGTCCACATGGAACTGCAGGAGGCC	chemokine (C-C motif) ligand 27A
Ccl28	NM_020279.3	CCK1|MEC|Scya28	GCTGCTGTCATCCTTCATGTTAAACGTAGAAGAATCTGCATCAGCCCGCACAATCGTACTTTGAAGCAGTGGATGAGAGCCTCAGAGGTAAAGAAGAATG	chemokine (C-C motif) ligand 28
Ccl3	NM_011337.1	AI323804|G0S19-1|LD78alpha|MIP-1alpha|MIP1-(a)|MIP1-alpha|Mip1a|Scya3	TCTGTCACCTGCTCAACATCATGAAGGTCTCCACCACTGCCCTTGCTGTTCTTCTCTGTACCATGACACTCTGCAACCAAGTCTTCTCAGCGCCATATGG	chemokine (C-C motif) ligand 3
Ccl4	NM_013652.1	AT744.1|Act-2|MIP-1B|Mip1b|Scya4	TTCTCAGCACCAATGGGCTCTGACCCTCCCACTTCCTGCTGTTTCTCTTACACCTCCCGGCAGCTTCACAGAAGCTTTGTGATGGATTACTATGAGACCA	chemokine (C-C motif) ligand 4
Ccl5	NM_013653.3	MuRantes|RANTES|SISd|Scya5|TCP228	GTCGTGTTTGTCACTCGAAGGAACCGCCAAGTGTGTGCCAACCCAGAGAAGAAGTGGGTTCAAGAATACATCAACTATTTGGAGATGAGCTAGGATAGAG	chemokine (C-C motif) ligand 5
Ccl6	NM_009139.2	MRP-1|Scya6|c10	ATGTAGCCACAGGACTGTCTCTTTCTTCAGATTCATAGAACTACGGGGCCAGTCTGAAACTGGGCTCTTGGGGTGAAATTATCTCACTCACTCACCTTGA	chemokine (C-C motif) ligand 6
Ccl7	NM_013654.2	MCP-3|Scya7|fic|marc|mcp3	ACAGAAGGATCACCAGTAGTCGGTGTCCCTGGGAAGCTGTTATCTTCAAGACAAAGAAGGGCATGGAAGTCTGTGCTGAAGCCCATCAGAAGTGGGTCGA	chemokine (C-C motif) ligand 7
Ccl8	NM_021443.2	1810063B20Rik|AB023418|HC14|MCP-2|Mcp2|Scya8	ACCTGCTGCTTTCATGTACTAAAGCTGAAGATCCCCCTTCGGGTGCTGAAAAGCTACGAGAGAATCAACAATATCCAGTGCCCCATGGAAGCTGTGGTTT	chemokine (C-C motif) ligand 8
Ccl9	NM_011338.2	CCF18|MRP-2|Scya10|Scya9	ATGGCAACCCAGGTACATTCAACTAGGATGAAATAAATTCTGCCTTAGCCCAGTAGTATGTCTGTGTTTGTAAGGACCCAGCTGATTTTCCCACCACCCC	chemokine (C-C motif) ligand 9
Ccnd3	NM_007632.2	9230106B05Rik|AA682053|AL024085|AW146355|C78795	GCCATGATGGTCAGAGAAATACAAACAGGTAAAATCCACACACCAGCATTTCTTTTGAGTCCCTCTTCTGTCCGGGGCTCCAACCTTCTCAGTTGCCAAA	cyclin D3
Ccr1	NM_009912.4	Cmkbr1|Mip-1a-R	CTTCTGATTCAGACCATAGGTGTCAACCAAGGAAGGTCTAAGAAGAGAATGAGGAGACAGTATATAGCTCTCCAAGACTGATACTGACAGTTCTTACAGT	chemokine (C-C motif) receptor 1
Ccr2	NM_009915.2	Cc-ckr-2|Ccr2a|Ccr2b|Ckr2|Ckr2a|Ckr2b|Cmkbr2|mJe-r	ATGAACTAACATAGACAGCTCAGGATTAACAGGGACTTGTGGTTTGTGGTCTGTGGGCTTATCCAAGCATGGTGATTTAGACTCTAAGGTCCGTCTGGAT	chemokine (C-C motif) receptor 2
Ccr3	NM_009914.4	CC-CKR3|CKR3|Cmkbr1l2|Cmkbr3	TGACTTTTGCTACTATCACCAGTATCATTACCTGGGGCCTTGCAGGACTGGCAGCATTGCCTGAATTTATCTTCCATGAGTCTCAAGACAGCTTTGGAGA	chemokine (C-C motif) receptor 3
Ccr4	NM_009916.2	C-C CKR-4|CHEMR1|Cmkbr4|LESTR|Sdf1r	CTACTACGCCGCCGACCAGTGGGTTTTTGGACTAGGTCTGTGCAAGATCGTTTCATGGATGTACCTGGTGGGCTTCTACAGCGGCATCTTCTTCATCATG	chemokine (C-C motif) receptor 4
Ccr5	NM_009917.5	AM4-7|CD195|Cmkbr5	GGAGCAGGGAGAACGAGTCTTTTATCAGGGCCGGGAAATATGCACAAAGAGACTTGAGGCAGGTGCCATGACCCATATGCAAAGGGACGGACACAGGGCC	chemokine (C-C motif) receptor 5
Ccr6	NM_001190333.1	CC-CKR-6|CCR-6|Cmkbr6|KY411	CTACCGTTCTGGGCAGTTACTCATGCCACCAACACTTGGGTTTTCAGCGATGCACTGTGTAAACTGATGAAAGGCACATATGCGGTCAACTTTAACTGTG	chemokine (C-C motif) receptor 6
Ccr7	NM_007719.2	CD197|Cdw197|Cmkbr7|EBI1|Ebi1h	CCCAGATGGTTTTTGGGTTCCTAGTGCCTATGCTGGCTATGAGTTTCTGCTACCTCATTATCATCCGTACCTTGCTCCAGGCACGCAACTTTGAGCGGAA	chemokine (C-C motif) receptor 7
Ccr8	NM_007720.2	C-C|C-C CKR-8|CC-CKR-8|CCR-8|CKR-8|Cmkbr8|mCCR8	GTTCTTCATCACCCTAATGAGTGTGGACAGGTATCTGGCTATTGTCCACGCTGTCTATGCCATCAAGGTGAGGACGGCCAGCGTGGGCACAGCCCTGAGT	chemokine (C-C motif) receptor 8
Ccr9	NM_009913.6	A130091K22Rik|Cmkbr10|GPR-9-6	TATACCATCATCATTCATACCTTGGTACAGGCCAAGAAGTCATCCAAGCACAAGGCCCTCAAGGTGACCATCACTGTCCTCACTGTCTTCATTATGTCTC	chemokine (C-C motif) receptor 9
Ccrl2	NM_017466.4	1810047I05Rik|Ackr5|CCR11|Cmkbr1l2|E01|L-CCR	TGTTTGCGGTGGGTCTCTTGGACAACGTGCTGGCGGTGTTTATCTTGGTGAAATACAAAGGACTCAAGAATCTGGGGAACATCTACTTCCTAAACCTGGC	chemokine (C-C motif) receptor-like 2
Cd14	NM_009841.3	-	CTAGACGAGGAAAGTTGTTCCTGCAACTTCTCAGATCCGAAGCCAGATTGGTCCAGCGCTTTCAATTGTTTGGGGGCGGCAGATGTGGAATTGTACGGCG	CD14 antigen
Cd160	NM_001163496.1	AU045688|By55	CAACTTAGAACAGCTTAGGGTTAAAAGGGATCCTGAGACAGATGGCATCACTGAAAAGTCATCTCAGTTGGTGTTCACCATAGAACAAGCTACACCATCA	CD160 antigen
Cd163	NM_053094.2	CD163v2|CD163v3	TCACGGCACTCTTGGTTTGTGGAGCCATTCTATTGGTCCTCCTCATTGTCTTCCTCCTGTGGACTCTGAAGCGACGACAGATTCAGCGACTTACAGTTTC	CD163 antigen
Cd164	NM_016898.2	A115|A24|AA589639|AW540279|MGC-24|MSSP	ATATTGAAGAAGTCCCACATGGAAGACGCTGTTCCAGGATCTTTACCTTTCCAAAGGATGCATACAGGATATTTTGGAGCATCATCCTCGAAGAAAAGTC	CD164 antigen
Cd180	NM_008533.2	F630107B15|Ly78|RP105	AGGGTTTGAAGAACTCTACGATCCAGTCTCTTTGGCTGGGGACATTTGAGGACATGGATGACGAAGATATTAGTCCTGCCGTGTTTGAGGGTCTCTGTGA	CD180 antigen
Cd19	NM_009844.2	AW495831	CTCAGCGTTGGGCTGCTGGCCTAGGGAGTGTCCCTGGGTCCTATGGAAATCCACGCATTCAAGTCCAGGATACTGGAGCTCAGAGCCATGAAACAGGACT	CD19 antigen
Cd1d1	NM_007639.3	AI747460|CD1.1|Cd1a|Cd1d|Ly-38	GTTTTATGGGATTTGCACTGAACTAGAAAGCATACTTCCTGCCCAAACAGACGCTCTGAGGTTAGTTGGCAAGTGTAAAGTCCAACACCAACCTGGCTGT	CD1d1 antigen
Cd1d2	NM_007640.2	CD1.2|Cd1b|Ly-38	GGAATGCTTCGGAAAGCTTTTTTCATGTAGCATTTCAAGGAAAATATGCCGTGAGATTCCGGGGAACATCTTGGCAGAGGGTCCTAGGGGCCCCATCTTG	CD1d2 antigen
Cd2	XM_006500959.1	LFA-2|Ly-37|Ly37	ACTGTTTTCCTGTTACTCTTCCCTATTCTGGTGGAAGAAGGGATCAGAACTCTTATGCCACTGATAACTGTTGAGTGTCTAGGCGGCTTTCCTGAACCCA	CD2 antigen
Cd200	NM_010818.3	Mox2|OX2	CCCTGCCATCTCCTGGAAGGGTACTGGGACAGGAATTGAGAATAGTACCGAGAGTCACTTCCATTCAAATGGGACTACATCTGTCACCAGCATCCTCCGG	CD200 antigen
Cd200r1	NM_021325.3	CD200R|Mox2r|OX2R	AAGCTACTTCAGCTATTGAGGAGGATGAAATGCAGCCTTATGCTAGCTATACAGAGAAGAGCAATCCACTCTATGATACTGTGACTAAGGTGGAGGCATT	CD200 receptor 1
Cd207	NM_144943.3	-	ATGTCAACAAGCTGCTCAAACAACAGAGTGACATTCTGGAGATGGTGGCTCGAGGCTGGAAGTATTTCTCGGGGAACTTCTATTACTTTTCACGCACCCC	CD207 antigen
Cd209e	NM_130905.2	SIGNR4|mSIGNR4	CCAGTTGGGGAGTGGACTTTCACTCATGCGTTTCCCAGTTCCTACTCCCTGTCTATGGGCATGGAAATCTTAGTATTACCTCTGGGACTCATCAGTCTCC	CD209e antigen
Cd22	NM_001043317.2	A530093D23|Lyb-8|Lyb8	CTCTGACCTGTGGACTGAATTTCTCCTGCTTTGGGTATGACATCCTCTTGAAGTGGTTCCTAGAAGATTCTGAGATCACCTCCATCACCTCTTCTGTCAC	CD22 antigen
Cd244	NM_018729.2	2B4|C9.1|F730046O15Rik|Ly90|NAIL|NKR2B4|Nmrk|SLAMF4	TACAGACAAAAGATGTTTCTGTTCAATGGAAGAAGACAGAACAGGGCTCACACAGAAAAATTGAGATCCTGAATTGGTATAATGATGGTCCCAGTTGGTC	CD244 natural killer cell receptor 2B4
Cd247	NM_001113391.2	4930549J05Rik|A430104F18Rik|AW552088|Cd3|Cd3-eta|Cd3-zeta|Cd3h|Cd3z|Cd3zeta|T3z|Tcrk|Tcrz	GCTTTGGTCTGCTGGATCCCAAACTCTGCTACTTGCTAGATGGAATCCTCTTCATCTACGGAGTCATCATCACAGCCCTGTACCTGAGAGCAAAATTCAG	CD247 antigen
Cd27	NM_001033126.2	S152|Tnfrsf7|Tp55	CTGGGGGAGGACTCTGCTGCCGGATGTGTGAGCCAGGTACATTCTTTGTGAAGGACTGTGAACAAGACAGAACAGCTGCTCAGTGTGATCCCTGTATACC	CD27 antigen
Cd274	NM_021893.2	A530045L16Rik|B7h1|Pdcd1l1|Pdcd1lg1|Pdl1	TGAACTAATATGTCAGGCCGAGGGTTATCCAGAAGCTGAGGTAATCTGGACAAACAGTGACCACCAACCCGTGAGTGGGAAGAGAAGTGTCACCACTTCC	CD274 antigen
Cd276	NM_133983.4	6030411F23Rik|AU016588|B7RP-2|B7h3	TGGTCCATAGACCACCCACAGCCTTACTTTTCCAATGGACTTAATTCCCATCATCCTGCAGCCTCATTTCTCCAGTGACACGATACACGAACCATCCTGC	CD276 antigen
Cd28	NM_007642.4	-	TCTGTCTCTCTCTTTCTCTCCTGTGCATATGTCTCCCCTCCCTCACTTCTCTGTCTCTTCCTCTCTCCCTCTCTCTGTCTTTCTCTGTGTGTCTCTCTGT	CD28 antigen
Cd33	NM_001111058.1	Siglec-3|gp67	ATGACACAGGAATGTACTTCTTCAGAGTGGTCAGAGAACCTTTTGTGAGATATTCTTACAAAAAAAGCCAGCTGTCACTGCATGTGACCTCTCTATCACG	CD33 antigen
Cd34	NM_001111059.1	AU040960	CTGATTATTCGCCTAATAATAGCAGCTTTGAGATGACATCACCCACCGAGCCATATGCTTACACATCATCTTCTGCTCCGAGTGCCATTAAGGGAGAAAT	CD34 antigen
Cd36	NM_007643.3	FAT|GPIV|Scarb3	GGGACCATTGGTGATGAAAAAGCAGAAATGTTCAAAACACAAGTGACTGGGAAAATCAAGCTCCTTGGCATGGTAGAGATGGCCTTACTTGGGATTGGAG	CD36 antigen
Cd37	NM_007645.4	Tspan26	GTACTAGGCGGCCTGATTTTCTGCTTCGGCACCTGGATCCTCATTGACAAGACCAGCTTCGTGTCCTTTGTGGGTTTGTCCTTCGTGCCACTGCAGACTT	CD37 antigen
Cd38	NM_007646.4	Cd38-rs1	TATTCACATGGTAAACCTGAGGTCATAGGGTCATTATAGGGAAGGTGCTGTGTGGGAACTACCCACGTGCCCTGTGCTTTAATCTTTAACTCAACACATC	CD38 antigen
Cd3d	NM_013487.2	T3d	CTGTGTGGAGCTAGACTCGGGCACCATGGCTGGTGTCATCTTCATTGACCTCATCGCAACTCTGCTCCTGGCTTTGGGCGTCTACTGCTTTGCAGGACAT	CD3 antigen, delta polypeptide
Cd3e	NM_007648.4	AI504783|CD3|CD3epsilon|T3e	TGAGTACTGTGTGGAGGTGGACCTGACAGCAGTAGCCATAATCATCATTGTTGACATCTGTATCACTCTGGGCTTGCTGATGGTCATTTATTACTGGAGC	CD3 antigen, epsilon polypeptide
Cd3eap	NM_145822.2	1190028F09|2610103M17Rik|ASE-1|Ase1|CAST|PAF49	ACCTGTCATTAAAGCTGTCGCTGGCCCGCCTGTTTGGAATGGGGTTCTGCCTCTTATTCTCCTGGCTGAGGAGCTTCGGGTGTCTGGGTTCTACATGAGG	CD3E antigen, epsilon polypeptide associated protein
Cd3g	NM_009850.2	Ctg-3|Ctg3|T3g	GCATTGAGCTAAACATAGGCACCATATCCGGCTTTATCTTCGCTGAGGTCATCAGCATCTTCTTCCTTGCTCTTGGTGTATATCTCATTGCGGGACAGGA	CD3 antigen, gamma polypeptide
Cd4	NM_013488.2	L3T4|Ly-4	AAGAGGTGTCCGTACAAAAGTCCACCAAAGACCTCAAGCTCCAGCTGAAGGAAACGCTCCCACTCACCCTCAAGATACCCCAGGTCTCGCTTCAGTTTGC	CD4 antigen
Cd40	NM_011611.2	AI326936|Bp50|GP39|HIGM1|IGM|IMD3|T-BAM|TRAP|Tnfrsf5|p50	GCTGCCCAAACCCGGTTACCTGATTTTGATCCCTGGGACTTCATGGTAAAAGGGAGAGAACCAAATCCAGAGGGTTGTCATTTGACCTCCATGTGTGCTC	CD40 antigen
Cd40lg	NM_011616.2	CD154|CD40-L|Cd40l|HIGM1|IGM|IMD3|Ly-62|Ly62|T-BAM|TRAP|Tnfsf5|gp39	AGCAGTGGATCTGAGAGAATCTTACTCAAGGCGGCAAATACCCACAGTTCCTCCCAGCTTTGCGAGCAGCAGTCTGTTCACTTGGGCGGAGTGTTTGAAT	CD40 ligand
Cd44	NM_009851.2	AU023126|AW121933|AW146109|HERMES|Ly-24|Pgp-1	TCGCTTTGGGTGTGTCCTTCGCGCGCTCCCTCCCTCTTAGGTCACTCACTCTTTCAAAGCCTGGAATAAAAACCACAGCCAACTTCCGAAGCGGTCTCAT	CD44 antigen
Cd46	NM_010778.3	Mcp	TGAGGCCCTTCTGTTTCTGCTGTCTCATTTATCTGATGCCTGTGAACTACCACGGCCATTTGAAGCTATGGAACTCAAGGGTACACCTAAACTCTTTTAT	CD46 antigen, complement regulatory protein
Cd47	NM_010581.3	9130415E20Rik|AA407862|AI848868|AW108519|B430305P08Rik|IAP|Itgp	CTCCTGCTGCTGCGGTTCAGCTCAACTACTGTTTAGTAACGTCAACTCCATAGAGTTCACTTCATGCAATGAAACTGTGGTCATCCCTTGCATCGTCCGT	CD47 antigen (Rh-related antigen, integrin-associated signal transducer)
Cd48	NM_007649.4	AI449234|AW610730|BCM1|BLAST|BLAST-1|BLAST1|Bcm-1|MEM-102|SLAMF2|Sgp-60	TGCGTGAAACTGAGAACGAGTTGAAGATAACCCTGGAAGTATTTGATCCTGTGCCCAAGCCTTCCATAGAAATCAATAAGACTGAAGCGTCGACTGATTC	CD48 antigen
Cd5	NM_007650.3	Ly-1|Ly-12|Ly-A|Lyt-1	ACCAGAACATGTCTTTCCATCGAAGCCACACAGCAACTGTGCGGTCCCAAGTTGAGAACCCAACAGCCTCTCATGTGGACAATGAATACAGCCAGCCTCC	CD5 antigen
Cd53	NM_007651.3	AI323659|Ox-44|Tspan25	ATGGCATCAGTTATTCTGGGTCAAAAGTTCAATTTCCACCCAGGGCAAAATTACACAACAGGCATATGACTTCTAGGAAGTTGAGATCATTGATGGCCAC	CD53 antigen
Cd55	NM_010016.2	Daf|Daf-GPI|Daf1|GPI-DAF	ACAGTTAAAGTTTCAGCAACCCAGCATGTACCTGTTACCAAGACAACAGTACGTCATCCAATAAGAACATCTACAGACAAAGGAGAGCCTAACACAGGTG	CD55 antigen
Cd59b	NM_181858.1	-	CGATTAGACGTGGCAGGCATACAAAGCAAATGCTGTCAGTGGGACTTGTGTAACAAAAATCTTGACGGATTAGAAGAGCCAAACAACGCAGAAACTTCCT	CD59b antigen
Cd6	NM_001037801.2	-	GAAGTGCCTTCCAGAGTTCCAGTCACGATAGAATCTTCTGTGCCGGTGAGCGTGAAGGATAAGGACTCACAAGGGCTGACACTTCTCATTCTCTGTATTG	CD6 antigen
Cd63	NM_001042580.1	C75951|ME491|Tspan30	GTGGGATTGATCGCCATTGGTGTAGCGGTTCAGGTTGTCTTGAAGCAGGCCATTACCCATGAGACTACTGCTGGCTCGCTGTTGCCTGTGGTCATCATTG	CD63 antigen
Cd68	NM_009853.1	Lamp4|Scard1|gp110	AGCCCGAGTACAGTCTACCTGGACTACATGGCGGTGGAATACAATGTGTCCTTCCCACAGGCAGCACAGTGGACATTCATGGCGCAGAATTCATCTCTTC	CD68 antigen
Cd69	NM_001033122.3	5830438K24Rik|AI452015|AIM|VEA	GCAGATTTCAAAGTGCTGGAAAGAAAAGTGCAATACGTGTAGTGGCAGATCTCTGTCAGGACACACCCTGTGGTTTGACCTTGGAATAACTCCAGTCTTG	CD69 antigen
Cd7	NM_009854.1	-	CTCAGGCTTACAATGTGATTTACTTTGAAGACCGGCAGGAGCCCACAGTAGACAGGACCTTCTCAGGCCGAATTAATTTCTCTGGTTCCCAGAAGAACCT	CD7 antigen
Cd70	NM_011617.1	CD27LG|Cd27l|Tnfsf7	CGCCTGACATACCTGGTCCACGGAGATGTCCTCTGTACCAACCTCACCCTGCCTCTGCTGCCGTCCCGCAACGCTGATGAGACCTTCTTTGGAGTTCAGT	CD70 antigen
Cd74	NM_001042605.1	CLIP|DHLAG|HLADG|Ia-GAMMA|Ii	ATGGATAACATGCTCCTTGGGCCTGTGAAGAACGTTACCAAGTACGGCAACATGACCCAGGACCATGTGATGCATCTGCTCACGAGGTCTGGACCCCTGG	CD74 antigen (invariant polypeptide of major histocompatibility complex, class II antigen-associated)
Cd79a	NM_007655.3	Ig-alpha|Iga|Igalpha|Ly-54|Ly54|mb-1	AAATAACAGGAAGTCTCTTGGGGAAGTCCCCACCCCAATTGAAATGCTGGTTTATCTCCCTTATAGGGCCTCACCCTCCTCATGTCCCAAAGCAAGGGGG	CD79A antigen (immunoglobulin-associated alpha)
Cd79b	NM_008339.2	B29|Ig-beta|Igb|Igbeta	CAGACCCAGAATGGCTCTGTCTACACCCTCACTATCCAAAACATCCAGTACGAGGATAATGGTATCTACTTCTGCAAGCAGAAATGTGACAGCGCCAACC	CD79B antigen
Cd80	NM_009855.2	B71|Cd28l|Ly-53|Ly53|MIC17|TSA1	TGGCTTTCCCCATCATGTTCTCCAAAGCATCTGAAGCTATGGCTTGCAATTGTCAGTTGATGCAGGATACACCACTCCTCAAGTTTCCATGTCCAAGGCT	CD80 antigen
Cd81	NM_133655.2	Tapa-1|Tapa1|Tspan28	GGCATCTGGGGCTTCGTAAACAAAGACCAGATCGCCAAGGATGTGAAGCAGTTCTATGACCAGGCCCTTCAGCAAGCTGTGATGGATGATGATGCCAACA	CD81 antigen
Cd83	NM_009856.2	-	CCAGATAGTTTAGTCTGGGTTGAATACAATGGATGTGAAGTTGCTTGGGGAAAGCTGAATGTAGTGAATACATTGGCAACTCTACTGGGCTGTTACCTTG	CD83 antigen
Cd84	NM_001252472.1	A130013D22Rik|CDw84|SLAMF5	CGCCATCTGTGGATCTGGTTCCTTTGCCTACAAACCTGGTCTGAAGCAGCAGGAAAAGATGCAGACCCGGTGGTAATGAATGGGATTCTTGGGGAGTCAG	CD84 antigen
Cd86	NM_019388.3	B7|B7-2|B7.2|B70|CLS1|Cd28l2|ETC-1|Ly-58|Ly58|MB7|MB7-2|TS/A-2	CAAAACATAAGCCTGAGTGAGCTGGTAGTATTTTGGCAGGACCAGCAAAAGTTGGTTCTGTACGAGCACTATTTGGGCACAGAGAAACTTGATAGTGTGA	CD86 antigen
Cd8a	NM_001081110.2	BB154331|Ly-2|Ly-35|Ly-B|Lyt-2	CCACCTTCGTTGTCTATATGGCTTCATCCCACAACAAGATAACGTGGGACGAGAAGCTGAATTCGTCGAAACTGTTTTCTGCCATGAGGGACACGAATAA	CD8 antigen, alpha chain
Cd8b1	NM_009858.2	Cd8b|Ly-3|Ly-C|Lyt-3	GCCACCTCATGAATAAAGTTTTCTGCAAACAGTTTCAGGGCTCTCAGCAGCCATCTTACTCTCTCAGGCCTTGCCGTGGGTTTGGGAGGCTGTTGGCTCA	CD8 antigen, beta chain 1
Cd9	NM_007657.3	Tspan29	CAGCTTTTGGAAAGTTTCCAGGTTAAGCCCTGCCCTGAAGCCATCAGTGAGGTCTTCAACAACAAGTTCCACATCATTGGAGCAGTGGGTATCGGCATCG	CD9 antigen
Cd96	NM_032465.2	1700109I12Rik|Tactile	AACCCTGTGGTAGAGTTGAGGTTTTTGAGCACGAATAGGGTGGCTAGCGTTTGCTTAGCTAGAAACAGCAATCGCCTCCTGTGATCATTACAGAAATGCT	CD96 antigen
Cd97	NM_011925.1	AA409984|TM7LN1	CGTGGCCATCTCAATGGCAGTTGTCAAAATGGATGGCTATGGGCATGCAACATACTGCTGGCTGGACTTTAGGAAGCAGGGCTTTCTCTGGAGCTTTTCG	CD97 antigen
Cd99	NM_025584.2	1110061M03Rik|2410026K10Rik|D4|Pilr-l|pilr-1	CCGCCGTGAAATCACCGCCTGCACCGCCCCTCGCCGCTGCATCAGTGATGTCACTACTGCCAAAGACTCCGCCCACAACTGACCTCTGACCCCGGTGACA	CD99 antigen
Cdh1	NM_009864.2	AA960649|E-cad|Ecad|L-CAM|UVO|Um	TCGAAGTGCCCGAAGACTTTGGTGTGGGTCAGGAAATCACATCTTATACCGCTCGAGAGCCGGACACGTTCATGGATCAGAAGATCACGTATCGGATTTG	cadherin 1
Cdh5	NM_009868.3	7B4|AA408225|Cd144|VE-Cad|VECD|VEcad|Vec	CAGCAACTTCACCCTCATAAACAACCATGACAACACCGCCAACATCACGGTCAAGTATGGGCAGTTTAATCGGGAGCATGCCAAGTTCCACTACCTGCCC	cadherin 5
Cdk1	NM_007659.3	Cdc2|Cdc2a|p34<CDC2>	CCAGATCTCTGTTGGGAAGTAACTGGGTAACAAAAGCCGTTGCACTGGTTTGACAGCTAACAACTGTTGGTACTTTGTATTCAGAAGGAATGAGGTAGCG	cyclin-dependent kinase 1
Cdkn1a	NM_007669.4	CAP20|CDKI|CIP1|Cdkn1|P21|SDI1|Waf1|mda6|p21Cip1|p21WAF	AATACCGTGGGTGTCAAAGCACTTAGTGGGTCTGACTCCAGCCCCAAACATCCCTGTTTCTGTAACATCCTGGTCTGGACTGTCTACCCTTAGCCCGCAC	cyclin-dependent kinase inhibitor 1A (P21)
Ceacam1	NM_001039185.1	Bgp|Bgp1|C-CAM|CD66a|Cc1|Cea-1|Cea-7|Cea1|Cea7|Hv-2|Hv2|MHVR|MHVR1|Mhv-1|bb-1|mCEA1|mmCGM1|mmCGM1a|mmCGM2	CAAGGGAAACACTACGGCTATAGACAAAGAAATTGCACGATTTGTACCAAATAGTAATATGAATTTCACGGGGCAAGCATACAGCGGCAGAGAGATAATA	carcinoembryonic antigen-related cell adhesion molecule 1
Cebpb	NM_009883.3	C/EBPbeta|CRP2|IL-6DBP|LAP|LIP|NF-IL6|NF-M|Nfil6	CGGGCACCGCGCGCACGCACCTGCACAGCGCACCGGGTTTCGGGACTTGATGCAATCCGGATCAAACGTGGCTGAGCGCGTGTGGACACGGGACTGACGC	CCAAT/enhancer binding protein (C/EBP), beta
Cfb	NM_008198.2	AI195813|AI255840|B|Bf|C2|Fb|H2-Bf	GGTCGGGCCTCTGGTGGACTCCGTGAACATCAATGCCTTAGCTTCCAAAAAGGACAATGAGCATCATGTGTTTAAAGTCAAGGATATGGAAGACCTGGAG	complement factor B
Cfd	NM_013459.1	Adn|DF	AGTGTCAATCATGAACCGGACAACCTGCAATCTGCGCACGTACCATGACGGGGTAGTCACCATTAACATGATGTGTGCAGAGAGCAACCGCAGGGACACT	complement factor D (adipsin)
Cfh	NM_009888.3	Mud-1|NOM|Sas-1|Sas1	GAAATTCTCTGCACACCACCGCGAGTGGAAAATGGAGATGGTATAAATGTGAAACCAGTTTACAAGGAGAATGAAAGATACCACTATAAGTGTAAGCATG	complement component factor h
Cfi	NM_007686.2	-	TTCCTTAATTTATGGGAGAACAAAAACAGAGGGACTTGTTCAAGTCAAACTTGTGGACCAAGATGAGAGAATGTTCATATGTAAAAACAGCTGGAGCATG	complement component factor i
Cfp	NM_008823.3	BCFG|Pfc	CGGCCGCAAATTTAATGGGAAGCCATGTGCTGGAAAACTCCAGGATATTCGACACTGCTATAACATCCATAACTGTATCATGAAAGGTTCATGGTCACAG	complement factor properdin
Chil3	NM_009892.2	AI505981|Chi3l3|ECF-L|Ym1	ATTGTGGGATTTCCAGCATATGGGCATACCTTTATCCTGAGTGACCCTTCTAAGACTGGAATTGGTGCCCCTACAATTAGTACTGGCCCACCAGGAAAGT	chitinase-like 3
Chit1	NM_027979.1	2300002L19Rik	GGAGGCAGTTCGGTTCTTTCCCAGGGATGTGGATCCCAACCTGTGTACCCACGTCATCTTTGCTTTTGCTGGAATGGACAACCATCAGCTCAGCACTGTG	chitinase 1 (chitotriosidase)
Chuk	NM_001162410.1	AI256658|Chuk1|Fbx24|Fbxo24|IKBKA|IKK1|Ikka|NFKBIKA	TCGTTTAGAGCTAAGTTCCAAAAACAGAGAGCGATGGTGCCATGAAATCCAGATCATGAAAAAGTTGGACCATGCGAATGTTGTAAAGGCCTGTGATGTC	conserved helix-loop-helix ubiquitous kinase
Ciita	NM_007575.2	C2ta|EG669998|Gm9475	TGCAGCCACTGGCCATGGATGACGAGGTCCTTGATTATATCGTGAGGCAGCCAGACCGTGTTCTGCTCATCCTAGATGCTTTCGAGGAGCTAGAGGCCCA	class II transactivator
Cklf	NM_029295.2	1700001C14Rik|1810018M11Rik|C32|CKLF1|CKLF3|CKLF4|CKLF5|Cklf2|Cklf6|HSPC224|UCK-1	GAAAGAGCCATTAATCGAGAAGGCTTGAAAGAGAGGCGTGACTGTTGGGTCTGTGGGCAAGATGGAGACTCCACGGCCGGTCGTAAGCCGTCGGCCCTTC	chemokine-like factor
Clec4a2	NM_001170332.1	Clec4a|Clecsf6|DCIR|Dcir1	ATGGGCATTCGATTCATTGTTATCCAACCATTACACAGACACCTGGGAAATTCTACAGGTTCACAGAATTTAAGTGGGCAGCAAATGGTTATGCATACAC	C-type lectin domain family 4, member a2
Clec4n	NM_001190320.1	Clec6a|Clecsf10|Nkcl	CTGAAGCGGAGCAGAATTTCATCACCCAGCAGCTGAATGAGTCACTTTCTTACTTCCTGGGTCTTTCGGATCCACAAGGTAATGGCAAATGGCAATGGAT	C-type lectin domain family 4, member n
Clec5a	NM_001038604.1	Clecsf5|Ly100|MDL-1|Mdl1	CGCTGGATCAACAACTCTGTGTTCAATGGCAATGTTACCAATCAGGACCAGAACTTCGACTGTGTCACTATAGGTCTGACGAAGACATATGATGCTGCAT	C-type lectin domain family 5, member a
Clec7a	NM_020008.2	BGR|Clecsf12|beta-GR	GGATGAAGAAGCTGAGACTTTTGTACTTGTCATCTTCACAAAGATGGTGGCACTATCTTCCAGTTAGGAAGTCACTAGACATGGAGTGAGGGCAGCTCAA	C-type lectin domain family 7, member a
Clu	NM_013492.2	AI893575|ApoJ|Cli|D14Ucla3|SP-40|Sgp-2|Sgp2|Sugp-2	TTAATAAGGAGATTCAGAACGCCGTCCAGGGAGTGAAGCACATAAAAACTCTCATAGAAAAAACCAACGCAGAGCGCAAGTCCTTGCTCAACAGTTTAGA	clusterin
Cma1	NM_010780.2	MMCP-5|Mcp-5|Mcp5|Mcpt5	GAGGGAGAATTAACTCTGGAGCTTTTGCCAGCCTGTGAGGAAATCTGGAACTGGAATAGTGCAGGTTTTGTGTGCCATGCGATCTGGCCTGTCTGTAGTT	chymase 1, mast cell
Cmah	NM_001111110.2	-	CATCGAGGATTTAGATGGAAGGTCCGTTAAATGCACAAAGCACAACTGGAAGTTAGACGTGAGCACCATGAAATATATCAACCCTCCAGGGAGCTTCTGT	cytidine monophospho-N-acetylneuraminic acid hydroxylase
Cmklr1	NM_008153.3	ChemR23|DEZ|Gpcr27|mcmklr1	TCGCCACCTTCAAGATGAAGAAGACCGTGAACACTGTGTGGTTTGTCAACCTGGCTGTGGCCGACTTCCTGTTCAACATCTTTTTGCCGATGCACATCAC	chemokine-like receptor 1
Cmpk2	NM_020557.4	1200004E04Rik|TDKI|Tyki	AAAAACTGGGGACTGAGCAGTTTGCTTTCCTTCTGACTGACTGAGCCAGCTGCGGCTGCTGATTCATTTCTGCCTGGCCATGTACCAACTTCTTGGGATA	cytidine monophosphate (UMP-CMP) kinase 2, mitochondrial
Col1a1	NM_007742.3	Col1a-1|Cola-1|Cola1|Mov-13|Mov13	CAATGGTGAGACGTGGAAACCCGAGGTATGCTTGATCTGTATCTGCCACAATGGCACGGCTGTGTGCGATGACGTGCAATGCAATGAAGAACTGGACTGT	collagen, type I, alpha 1
Col3a1	NM_009930.1	AW550625|Col3a-1|MMS10-W|Ms10w|mKIAA4231	CAAGACAGTCTTTGAATATCAAACACGCAAGGCAATGAGACTACCCATCATAGATATCGCACCCTATGACATTGGGGGTCCTGATCAAGAATTTGGTGTG	collagen, type III, alpha 1
Col4a1	NM_009931.2	Bru|Col4a-1|Del(8)44H|Raw|Svc	CTCCAGGGATCACAGGTTCAAAGGGAGATATGGGACTGCCCGGAGTTCCAGGATTTCAAGGTCAGAAAGGGCTTCCTGGTCTGCAGGGAGTGAAAGGAGA	collagen, type IV, alpha 1
Colec12	NM_130449.2	CL-P1|SRCL|Scara4	TAACCCAGGTTCAGCAGAGGAACCTTATCTCAAATCTGCAGCAGTCTGTGGATGACACAAGCCTGGCCATCCAGCGAATTAAGAATGATTTCCAAAATCT	collectin sub-family member 12
Cr2	NM_007758.2	C3DR|CD21|CD35|Cr-1|Cr-2|Cr1	TGGTTTATAGAAATCCGTCTTTGTAAAGAAATCACCTGCCCACCACCTCCTGTTATACACAACGGGACACATACATGGAGTTCCTCAGAAGATGTCCCAT	complement receptor 2
Creb1	NM_001037726.1	2310001E10Rik|3526402H21Rik|AV083133|Creb|Creb-1	TTCTGTCTGGACAGTTCACCAGATTCTCCAGAAGGCTTTCAAACGGCTAAAGTTTGATCTTTGTCCTGCTGAGCTTGCTGGGAAGGAGATAGCATAAAAG	cAMP responsive element binding protein 1
Creb5	NM_172728.2	Crebpa|D430026C09Rik	CATGGAGGTGGCCAGGCTGGTGCGCTCATCTGAGTAGTTCTGATTTATATTTTCAGCAATGTCCACGGACTTGCCCATTACGGAAAGCAGATCAAACCCA	cAMP responsive element binding protein 5
Crebbp	NM_001025432.1	AW558298|CBP|CBP/p300|KAT3A|p300/CBP	TTGGATATTGCTGTGGACGAAAGTATGAGTTCTCCCCACAGACTTTGTGCTGTTACGGAAAGCAGCTGTGTACAATTCCTCGTGATGCAGCCTACTACAG	CREB binding protein
Crp	NM_007768.4	AI255847	TTGTATTTCCCAAGGAGTCAGATACTTCCTATGTGTCTCTGGAAGCAGAGTCAAAGAAGCCACTGAACACCTTTACTGTGTGTCTCCATTTCTACACTGC	C-reactive protein, pentraxin-related
Csf1	NM_001113530.1	C87615|Csfm|MCSF|op	TCCAGCTGCTGGAGAAGATCAAGAACTTCTTTAATGAAACAAAGAATCTCCTTGAAAAGGACTGGAACATTTTTACCAAGAACTGCAACAACAGCTTTGC	colony stimulating factor 1 (macrophage)
Csf1r	NM_001037859.2	AI323359|CD115|CSF-1R|Csfmr|Fim-2|Fms|M-CSF-R|M-CSFR	GTACAAGCAGAAGCCGAAGTACCAGGTGCGCTGGAAGATCATCGAGAGATACGAAGGCAATAGCTACACCTTCATTGACCCTACTCAGTTGCCCTACAAT	colony stimulating factor 1 receptor
Csf2	NM_009969.4	Csfgm|GMCSF|Gm-CSf|MGI-IGM	CTGAATCCAGCTTCTCAGACTGCTGCTTTTGTGCCTGCGTAATGAGCCAGGAACTTGGAATTTCTGCCTTAAAGGGACCAAGAGATGTGGCACAGCCACA	colony stimulating factor 2 (granulocyte-macrophage)
Csf2rb	NM_007780.4	AI848964|AIC2B|Bc|CDw131|Csf2rb1|Csfgmrb|Il3r|Il3rb|Il3rb1|Il5rb	ATTGCGTGTCTGCATTGCTATGAGATGGGTTGCCGAGCCACACCTGTCTTTGGGTCCCTGTTTGCAGGGGTCTTTGCTGTAAGTGCACACGTGCCTTTGT	colony stimulating factor 2 receptor, beta, low-affinity (granulocyte-macrophage)
Csf3	NM_009971.1	Csfg|G-CSF|MGI-IG	TTGTTCTCCTGCTTAGAGCAGAGAGAGAAGGCTCTTGTGTCCTCCTGTGGAGGCCAGGGAAGGAGATGGGTAAATACCAAGTATTGATTCCTGCTGCTGC	colony stimulating factor 3 (granulocyte)
Csf3r	NM_001252651.1	Cd114|Csfgr|G-CSF-R|G-CSFR	CCCAGCCTTCTGCCTCAGGGCTATCTCATTGAGTGGGAAATGAGTTCTCCCAGCTACAATAACAGCTATAAGTCCTGGATGATAGAACCTAACGGGAACA	colony stimulating factor 3 receptor (granulocyte)
Cspg4	NM_139001.2	4732461B14Rik|AN2|NG2	TGGAGCTAGACATCCTGGGAGCCCAAACCCGGAAAATGTTTACCCTGTTGGACGTGGTGAACCGTAAGGCCCGCTTTGTTCACGATGGCTCTGAAGACAC	chondroitin sulfate proteoglycan 4
Ctla4	NM_009843.3	Cd152|Ctla-4|Ly-56	TGGACTCGAGGTCCTGCACCAACTGGCTTGGAAACTAGATGAGGCTGTCACAGGGCTCAGTTGCATAAACCGATGGTGATGGAGTGTAAACTGGGTCTTT	cytotoxic T-lymphocyte-associated protein 4
Ctsg	NM_007800.1	-	CTATGGAAGCAACAATGGTAACCCTCCAGCTGTATTCACCAAAATCCAGAGCTTCATGCCCTGGATCAAAAGAACAATGAGACGCTTTGCACCAAGATAT	cathepsin G
Ctsh	NM_007801.2	AL022844	TGTCATAAAACTCCAGATAAAGTAAACCATGCAGTCCTGGCGGTTGGCTATGGAGAACAGAATGGATTACTCTACTGGATTGTGAAAAACTCTTGGGGCT	cathepsin H
Ctsl	NM_009984.3	1190035F06Rik|Ctsl1|MEP|fs|nkt	TTCTTGTGCGCAGCTAGCCGCCTCAGGTGTTTGAACCATGAATCTTTTACTCCTTTTGGCTGTCCTCTGCTTGGGAACAGCCTTAGCTACTCCAAAATTT	cathepsin L
Ctss	NM_021281.2	-	AGACGCTTCCTATCCCTACAAAGCCACGGATGAAAAGTGTCACTATAACTCAAAAAATCGAGCTGCCACGTGTTCAAGGTACATTCAGCTCCCGTTTGGT	cathepsin S
Ctsw	NM_009985.4	lymphopain	GCCGTCTGAGCATCTTTGCCCACAATCTGGCTCAGGCTCAAAGGCTACAGCAAGAAGACTTGGGTACAGCTGAGTTTGGAGAGACTCCATTCAGTGACCT	cathepsin W
Cx3cl1	NM_009142.3	AB030188|ABCD-3|AI848747|CX3C|Cxc3|D8Bwg0439e|Scyd1	CGTTCTTCCATTTGTGTACTCTGCTGCCGGGTCAGCACCTCGGCATGACGAAATGCGAAATCATGTGCGACAAGATGACCTCACGAATCCCAGTGGCTTT	chemokine (C-X3-C motif) ligand 1
Cx3cr1	NM_009987.3	-	TCCTGTGTTGGTTGTGATAACCATTTCAGAAGTCTCTCCCAGCCTGTTGCTCACGGCGGCATGTCTGATATCTCCTTGGCAGTCTGTATGTTTGTGTCGA	chemokine (C-X3-C motif) receptor 1
Cxcl1	NM_008176.1	Fsp|Gro1|KC|Mgsa|N51|Scyb1|gro	TGCTAGTAGAAGGGTGTTGTGCGAAAAGAAGTGCAGAGAGATAGAGTTTAGTATTATGTTTTGTATGTATTAGGGTGAGGACATGTGTGGGAGGCTGTGT	chemokine (C-X-C motif) ligand 1
Cxcl10	NM_021274.1	C7|CRG-2|INP10|IP-10|IP10|Ifi10|Scyb10|gIP-10|mob-1	AGGACGGTCCGCTGCAACTGCATCCATATCGATGACGGGCCAGTGAGAATGAGGGCCATAGGGAAGCTTGAAATCATCCCTGCGAGCCTATCCTGCCCAC	chemokine (C-X-C motif) ligand 10
Cxcl11	NM_019494.1	Cxc11|H174|I-tac|Ip9|Itac|Scyb11|Scyb9b|b-R1|betaR1	TTAAGGCGTCAAAACATGTGACATCCTGGGAACGTCTGACTGTGAGCCCTCCAATAAGAACTCTGTGCCAGGAACCTGACCCTCTGCTGTCTTGGAACAT	chemokine (C-X-C motif) ligand 11
Cxcl12	NM_021704.3	Pbsf|Scyb12|Sdf1|Tlsf|Tpar1	CTGAAAATCCTCAACACTCCAAACTGTGCCCTTCAGATTGTTGCACGGCTGAAGAACAACAACAGACAAGTGTGCATTGACCCGAAATTAAAGTGGATCC	chemokine (C-X-C motif) ligand 12
Cxcl13	NM_018866.2	4631412M08Rik|ANGIE2|Angie|BCA-1|BLC|BLR1L|Scyb13	CTGAGAGGGAATGCTCAAGCTCCGTTGCATACCCAACCCACATCCTTGTTCCTTAAGAAAGGCTATTTGAGAACAGGCATTTAGTGACAACCCACTTCAG	chemokine (C-X-C motif) ligand 13
Cxcl14	XM_006517307.1	1110031L23Rik|1200006I23Rik|AI414372|BMAC|BRAK|KS1|Kec|MIP-2g|MIP2gamma|NJAC|Scyb14|bolekine	GTGGACGGGTCCAAGTGTAAGTGTTCCCGGAAGGGGCCCAAGATCCGCTACAGCGACGTGAAGAAGCTGGAAATGAAGCCAAAGTACCCACACTGCGAGG	chemokine (C-X-C motif) ligand 14
Cxcl15	NM_011339.2	Il8|Scyb15|lungkine|weche	AGAGAATATTTCCCTTTCCAATTCGGGAGACCTCTAGACACTTTGCTGATTTAGCTCACAACAGTGATAGGAATTTTCTACGGGACTCCAGTGAAGTCAG	chemokine (C-X-C motif) ligand 15
Cxcl16	NM_023158.6	0910001K24Rik|AV290116|BB024863|CXCL16v1|CXCL16v2|SR-PSOX|Zmynd15|b2b498Clo	CGCAGGGTACTTTGGATCACATCCGAAAATACCTGAAAGCATTTCATCGTTGTCCATTCTTTATCAGGTTCCAGTTGCAGTCCAAAAGCGTGTGTGGGGG	chemokine (C-X-C motif) ligand 16
Cxcl2	NM_009140.2	CINC-2a|GROb|Gro2|MIP-2|MIP-2a|Mgsa-b|Mip2|Scyb|Scyb2	GGTGGGGGTGGGGACAAATAGATGCAGTCGGATGGCTTTCATGGAAGGAGTGTGCATGTTCACATCATTTTTTTGTAAGCACCGAGGAGAGTAGAACAGC	chemokine (C-X-C motif) ligand 2
Cxcl3	NM_203320.2	Dcip1|Gm1960	ACTCTCAAGGATGGTCAAGAAGTTTGCCTCAACCCCCAAGGCCCCAGGCTTCAGATAATCATCAAGAAGATACTGAAGAGCGGCAAGTCCAGCTGAGCCG	chemokine (C-X-C motif) ligand 3
Cxcl5	NM_009141.2	AMCF-II|ENA-78|GCP-2|LIX|Scyb5|Scyb6	CCCAGTGAAGATAAGAAGAAAGGGCTGATTCTCTCCACCCACGGATTTTCTTTATGAACTCCCTGCTTTGATGAGAAAAGGGAAACCATTGTCCCTGAAG	chemokine (C-X-C motif) ligand 5
Cxcl9	NM_008599.2	BB139920|CMK|Mig|MuMIG|Scyb9|crg-10	TAGAACTCAGCTCTGCCATGAAGTCCGCTGTTCTTTTCCTCTTGGGCATCATCTTCCTGGAGCAGTGTGGAGTTCGAGGAACCCTAGTGATAAGGAATGC	chemokine (C-X-C motif) ligand 9
Cxcr1	NM_178241.4	Il8ra	TCTCTTAGGAGCCCACTTGATTGAAGATACTTGCGAACGCCGCAATGACATTGACCAGGCCCTGTATATTACTGAGATCCTGGGCTTTTCTCATAGTTGT	chemokine (C-X-C motif) receptor 1
Cxcr2	NM_009909.3	CD128|CDw128|Cmkar2|Gpcr16|IL-8Rh|IL-8rb|IL8RA|Il8rb|mIL-8RH	CCTTGCCTGTCTGGGCTGCATCTAAAGTAAATGGATGGACTTTTGGCTCAACCCTGTGCAAGATATTCTCATACGTGAAGGAGGTTACCTTCTACAGCAG	chemokine (C-X-C motif) receptor 2
Cxcr3	NM_009910.2	Cd183|Cmkar3	GTTGTATGGGGTCTCTGTCTGCTCTTTGCCCTCCCAGATTTCATCTACCTATCAGCCAACTACGATCAGCGCCTCAATGCCACCCATTGCCAGTACAACT	chemokine (C-X-C motif) receptor 3
Cxcr4	NM_009911.3	CD184|Cmkar4|LESTR|PB-CKR|PBSF/SDF-1|Sdf1r	GTTTCAATTCCAGCATATAATGGTGGGTCTCGTCCTGCCCGGCATCGTCATCCTCTCCTGTTACTGCATCATCATCTCTAAGCTGTCACACTCCAAGGGC	chemokine (C-X-C motif) receptor 4
Cxcr5	NM_007551.2	Blr1|CXC-R5|CXCR-5|Gpcr6|MDR15	ACCGTGCCTTTCTCTTAACCAAGCAGAAAGCTGAAACCGATCTACTTTAGGTAGCTGTCTGGTTCCAACCTAACCAGCATTGGGTCAGCCCCATGTTACT	chemokine (C-X-C motif) receptor 5
Cxcr6	NM_030712.4	BB217514|BONZO|STRL33	AGTGAGGAGATATCCACTATGGTTCTTGTTATACAGATGACTCTGGGGTTCTTCCTGCCATTGCTCACTATGATTCTGTGCTACTCAGGCATTATCAAGA	chemokine (C-X-C motif) receptor 6
Cybb	NM_007807.2	C88302|CGD91-phox|Cgd|Cyd|Nox2|gp91-1|gp91phox	ACAGAAGACTCTGTATGGACGGCCCAACTGGGATAACGAGTTCAAGACCATTGCAAGTGAACACCCTAACACCACAATAGGCGTTTTCCTGTGTGGCCCT	cytochrome b-245, beta polypeptide
Cyfip2	NM_001252459.1	1500004I01Rik|6430511D02Rik|AA930218|AU022376|Pir121|mKIAA1168	TATGAGAATAAGATGTACCTGACGCCCAGTGAAAAGCACATGTTGCTCAAGGTGATGGGCTTTGGTCTCTATCTGATGGACGGAAATGTCAGTAACATTT	cytoplasmic FMR1 interacting protein 2
Cyld	NM_001276279.1	2010013M14Rik|2900009M21Rik|C130039D01Rik|CDMT|CYLD1|EAC|mKIAA0849	CTATGACGATCCGGACATCTCAGCTGGGAAGATCAAGCAGTTCTGTAAGACCTGCAGCACTCAGGTTCACCTTCATCCCAGGAGGTTGAATCATTCTTAT	cylindromatosis (turban tumor syndrome)
Ddx58	NM_172689.3	6430573D20Rik|C330021E21|RIG-I|RLR-1	GTACACATCACATTTGCGGAAATACAACGATGCACTCATCATCAGTGAGGATGCACAGATGACAGACGCTCTAAATTACCTCAAAGCCTTCTTCCACGAT	DEAD (Asp-Glu-Ala-Asp) box polypeptide 58
Ddx60	NM_001081215.1	9830118M07	TGCCTTGGTGGAGAAATTGGAGCGGAAATCTGGGAGCATCTCCTTGTTATGATCCGATGTCCCTTTTTGGCCCTTTCAGCTACCATTAGCAACCCTCAGC	DEAD (Asp-Glu-Ala-Asp) box polypeptide 60
Defb1	NM_007843.3	AW260221|BD-1	GGTGTTGGCATTCTCACAAGTCTTGGACGAAGAACAGATCAATACAAATGCCTTCAACATGGAGGATTCTGTCTCCGCTCCAGCTGCCCATCTAATACCA	defensin beta 1
Dll4	NM_019454.2	Delta4	TGGCAATGTCTCCACGCCGGTATTGGGCACCAACTCCTTCGTCGTCAGGGACAAGAATAGCGGCAGTGGTCGCAACCCTCTGCAGTTGCCCTTCAATTTC	delta-like 4 (Drosophila)
Dmbt1	XM_006507298.1	CRP|CRP-[a]|CRP-[b]|Crpd|DBMT1|gp300|p80	GTTCAGCTTCTCAATCAAGCAGTCCCACACCTGATGTGTTCTACCCAACTGACCAAACCACAGCAGAGCAGACAACCGTTCCTGATTATACAACAATAGG	deleted in malignant brain tumors 1
Dock9	XM_976068.1	AA959601|AW538057|B230309H04Rik|D14Wsu89e|Zizimin1|mKIAA1058	AGCTGATCGAGCCACTGGACTACGAAAATGTCATCGTGCAGAAGAAGACGCAGATCCTAAACGACTGCCTGCGGGAGATGCTCCTCTTCCCTTATGATGA	dedicator of cytokinesis 9
Dpp4	NM_001159543.1	Cd26|Dpp-4|THAM	AAGAGGGGATCACTATTTATGTGATGTGGTGTGGGCTACAGAAGAAAGAATTTCACTACAGTGGCTCAGGAGGATTCAGAACTATTCCGTGATGGCTATC	dipeptidylpeptidase 4
Dusp4	NM_176933.4	2700078F24Rik|AI844617|BB104621|E130306H24Rik|MKP2	ACTGGGTGCCGTTCAGATTTTCCTGCCGTGAATCATTTGGTAAGGCCAGATCAGAACCAGATCACTGAAGATGAACTAAAAATGAATCTCCCTCTCGCGG	dual specificity phosphatase 4
Dusp6	NM_026268.2	1300019I03Rik|MKP-3|MKP3|PYST1	TCAGTTCCTCTTGAGCAGCATCGACCAGGCTGCTTTCTTTCTGTGTGTGGCCCCGGGTGTCAAAAGTGTCACCAGCTGTCTGTGTTAGACAAGGTTGCCA	dual specificity phosphatase 6
Ebi3	NM_015766.2	EBI-3|IL-27	ATGTACTGGGCTGCTCCGAAGCACTGGATAATTCACTTGACTTCTTCAGACCTCAATTTCCAACCCTGTGGGATGATCTTTCTTCTTCTGCCGGTGCGGG	Epstein-Barr virus induced gene 3
Ecsit	NM_001253897.1	Sitpec	GCCCTTTCAGGAACTCCCTTTGCTCAGGTGTCCCTCCAGGCTCTACGAGGCCTTCACTGTAGTGCAGCTACACACAAGGATGAGCCGTGGTTGGTTCCTC	ECSIT homolog (Drosophila)
Egfr	NM_207655.2	9030024J15Rik|AI552599|Erbb|Errb1|Errp|Wa5|wa-2|wa2	TGCTACAAACATCAAACACTTCAAATACTGCACTGCCATCAGCGGGGACCTTCACATCCTGCCAGTGGCCTTTAAGGGGGATTCTTTCACGCGCACTCCT	epidermal growth factor receptor
Egr1	NM_007913.5	A530045N19Rik|ETR103|Egr-1|Krox-1|Krox-24|Krox24|NGF1-A|NGFI-A|NGFIA|TIS8|Zenk|Zfp-6|Zif268|egr	CGGCAGCAGCGCCTTCAATCCTCAAGGGGAGCCGAGCGAACAACCCTATGAGCACCTGACCACAGAGTCCTTTTCTGACATCGCTCTGAATAATGAGAAG	early growth response 1
Egr2	NM_010118.2	Egr-2|Krox-20|Krox20|NGF1-B|Zfp-25|Zfp-6	CAGCTCTGTCCCACCTTCTCACGGACGGCCTTCCGAAAACTTAGGCCATTTGAAGGGAGTTGACTGTCACTCCAAGAAATGGGGGAGCAAAAAGAGGGCT	early growth response 2
Egr3	NM_018781.2	Pilot	CCAGGATTACCAATCGGCCAAGCCGGCCTTGGACAGCAATCTTTTCCCCATGATTCCTGACTACAACCTGTACCACCATCCCAACGACATGGGCTCCATT	early growth response 3
Elane	NM_015779.2	Ela2|F430011M15Rik|NE	AGGTTGGGCACAAACAGACCATCACCCAGTGTGCTACAAGAGCTCAATGTGACAGTGGTGACTAACATGTGCCGCCGTCGTGTGAACGTATGCACTCTGG	elastase, neutrophil expressed
Elk1	NM_007922.4	Elk-1	AGGGTCTCATCTTTGCCTAAACTTACCAGTTGGGATACACTTGCTGGCCATCAAGTCTCAAGGATCTACCTGGTTCTACCTTGGGATTACAAGCATGTAC	ELK1, member of ETS oncogene family
Emr1	NM_010130.1	DD7A5-7|EGF-TM7|F4/80|Gpf480|Ly71|TM7LN3	TGATGAGTGCACCCAAGATCCATTACAATGTGGACTGAATTCTGTCTGCACCAATGTACCAGGCTCCTACATCTGTGGCTGCCTCCCTGACTTTCAAATG	EGF-like module containing, mucin-like, hormone receptor-like sequence 1
Eng	NM_001146350.1	AI528660|AI662476|CD105|Endo|S-endoglin	ATTTTCCCGGAATGCTGTCACATCTGGAGCTGACTCTTCAGGCATCCAAGCAAAATGGCACGGAGACCCAGGAGGTGTTCCTGGTCCTCGTTTCGAACAA	endoglin
Entpd1	NM_009848.3	2610206B08Rik|AA408691|Cd39|NTPDase-1	CAAACCCAGTCCAAGCCTGCCCTTTGGATAGGAGAGTTTTCTAAAGTAGATAAATATGTGCTAAAGCCAAAGAGTCCTTGCCAAGGAGCTTATGTGCTCG	ectonucleoside triphosphate diphosphohydrolase 1
Eomes	NM_010136.2	C77258|TBR-2|Tbr2	ACTGAAAAGGTCGTTCAAGGTGCTGGATTGATTCATTTATGGGAAACGAGAAATGTTCAGAAAAAGCAGGCTATGAAGAACGAGTGCCCGGTGCTATTAA	eomesodermin homolog (Xenopus laevis)
Ep300	NM_177821.6	A430090G16|A730011L11|KAT3B|p300|p300 HAT	TGGGACCTTTCTGGAGAATCGAGTGAATGACTTTCTGAGGCGACAAAATCACCCTGAATCAGGAGAGGTCACTGTTCGGGTTGTTCATGCTTCTGACAAA	E1A binding protein p300
Epcam	NM_008532.2	CD326|EGP|EGP-2|Egp314|Ep-CAM|EpCAM1|GA733-2|Ly74|TROP1|Tacsd1|Tacstd1|gp40	TGAAATTTGTACTCGTAAATACAAGCAGCTGGACACCGGCATTACCGATCGTAAAATTAGACGAACGTCTTATAGGTGCAGGTCCAGTGTGGTACTCAGA	epithelial cell adhesion molecule
Epsti1	NM_029495.2	2310046K10Rik|5033415K03Rik|BRESI1	CTCAGCCCAGGAAGCTAACCTGTGAGAAAGTCCAAGGGTGTCCGGGTAGAGAATGAATGAGGAAGTTCTCTGAACCCAGCGGGTGGTTAAAGAGAAATCG	epithelial stromal interaction 1 (breast)
Erbb2	NM_001003817.1	Erbb-2|HER-2|HER2|Neu|c-erbB2|c-neu|mKIAA3023	AGATCACAGGTTACCTATACATTTCAGCATGGCCAGAGAGCTTCCAAGACCTCAGTGTCTTCCAGAACCTTCGGGTCATTCGGGGACGGATTCTCCATGA	v-erb-b2 erythroblastic leukemia viral oncogene homolog 2, neuro/glioblastoma derived oncogene homolog (avian)
Ets1	NM_001038642.1	AI196000|AI448617|D230050P06|Ets-1|Tpl1	GAAAGAGGATGTGAAACCATATCAGGTTAATGGAGCCAACCCTACCTACCCAGAATCCTGTTACACCTCGGATTACTTCATCAGCTACGGTATCGAGCAT	E26 avian leukemia oncogene 1, 5' domain
Ewsr1	NM_007968.3	AU018891|Ews|Ewsh	ATATGCACAGACCACCCAGGCATATGGGCAACAAAGCTATGGAACCTATGGACAGCCTACTGATGTCAGCTATACTCAGGCTCAGACCACTGCCACCTAC	Ewing sarcoma breakpoint region 1
F12	NM_021489.2	FXII|HAF	CCTCACTGGGAAACATTGCCAGAAAGAGAAATGCTTTGAGCCTCAGCTTCTCAAGTTCTTCCACGAGAATGAGCTATGGTTTAGAACGGGGCCAGGAGGT	coagulation factor XII (Hageman factor)
F13a1	NM_001166391.1	1200014I03Rik|AI462306|F13a	TTTCTTCTTGGCAAAGCCAGAGAAAGGTCTTTCATCTTGCACCTGCAGCCAAGGAACTGCCTGCCAAATTTCACAGATTACCTTGTGAGAAGATGTGGCC	coagulation factor XIII, A1 subunit
F2rl1	NM_007974.4	Gpcr11|PAR-2|Par2	GCTGGCCATGTACTTCATCTGCTTTGCTCCTAGCAACCTTCTGCTCGTAGTGCATTATTTCCTAATCAAAACCCAGAGGCAGAGCCACGTCTACGCCCTC	coagulation factor II (thrombin) receptor-like 1
Fadd	NM_010175.5	Mort1/FADD	TTAAGTGGCAGTATTGAGTTACTACTGTTGCAGGGCTTTTGGGCCACCAAAGAAACTTATCCCTTTGTACAGAGTCCCTTCAACCACGTTGGGGATTAAA	Fas (TNFRSF6)-associated via death domain
Fap	NM_007986.2	-	CTCTGGCGATATTCATACACAGCGACATACTACATCTACGACCTTCAGAATGGGGAATTTGTAAGAGGATACGAGCTCCCTCGTCCAATTCAGTATCTAT	fibroblast activation protein
Fas	NM_007987.2	AI196731|APO1|APT1|CD95|TNFR6|Tnfrsf6|lpr	CCACTTGTATTTATATATCGAAAGTACCGGAAAAGAAAGTGCTGGAAAAGGAGACAGGATGACCCTGAATCTAGAACCTCCAGTCGTGAAACCATACCAA	Fas (TNF receptor superfamily member 6)
Fasl	NM_010177.3	APT1LG1|CD178|CD95-L|CD95L|Fas-L|Faslg|Tnfsf6|gld	CATTTAACAGGGAACCCCCACTCAAGGTCCATCCCTCTGGAATGGGAAGACACATATGGAACCGCTCTGATCTCTGGAGTGAAGTATAAGAAAGGTGGCC	Fas ligand (TNF superfamily, member 6)
Fcer1a	NM_010184.1	FcERI|Fce1a|Fcr-5|fcepsilonri	GAGAAATCTGTACTGACCTTGGACCCACCATGGATTAGAATATTTACAGGAGAGAAAGTGACCCTTTCCTGCTATGGGAACAATCACCTTCAAATGAACT	Fc receptor, IgE, high affinity I, alpha polypeptide
Fcer1g	NM_010185.4	AI573376|CD23|FcR-gamma|FcR[g]|FcRgamma|Fce1g|FcepsilonRI|Ly-50	CTATAGCCAGCCGTGAGAAAGCAGATGCTGTCTACACGGGCCTGAACACCCGGAGCCAGGAGACATATGAGACTCTGAAGCATGAGAAACCACCCCAGTA	Fc receptor, IgE, high affinity I, gamma polypeptide
Fcer2a	NM_001253737.1	CD23|Fce2|Fcer2|Ly-42	CCCAATCAAAATACACCATCACATCATAGCCCAGTCTAACAGACCGCCCTTTTTCTCTTCATAAAATTACACCTGCAACCAGGCGTAGTGGTGCAGGCCT	Fc receptor, IgE, low affinity II, alpha polypeptide
Fcgr1	NM_010186.5	AI323638|AV092959|CD64|FcgammaRI|IGGHAFC	GAGACAGTTCCACACAATGGTTTATCAACGGAACAGCCGTTCAGATCTCCACGCCTAGTTATAGCATCCCAGAGGCCAGTTTTCAGGACAGTGGCGAATA	Fc receptor, IgG, high affinity I
Fcgr2b	NM_001077189.1	AI528646|CD32|F630109E10Rik|Fc[g]RII|FcgRII|Fcgr2|Fcgr2a|Fcr-2|Fcr-3|Ly-17|Ly-m20|LyM-1|Lym-1|fcRII	TTGGTTCCCAATGGTTGACTGTACTAATGACTCCCATAACTTACAGCTTCCCAACTCAAGACTCTTCTGCTATCGATCCACACTGCCACTAAAATTAATC	Fc receptor, IgG, low affinity IIb
Fcgr3	NM_010188.5	CD16	TCTGACCTCCACCATCCACCATGGCAGGTGCACACAATAAATTAAAATGTCATGTATATTTTTAAACAAGAGACAGGGGCAGGCTAAGGGTTGATGGCAT	Fc receptor, IgG, low affinity III
Fcgr4	NM_144559.1	4833442P21Rik|CD16-2|FcgRIV|FcgammaRIV|Fcgr3a|Fcrl3	GGCGATCCAGGGTCTCCATCCATGTTTCCACCGTGGCATCAAATCACATTCTGCCTGCTGATAGGACTCTTGTTTGCAATAGACACAGTGCTGTATTTCT	Fc receptor, IgG, low affinity IV
Fez1	NM_183171.4	UNC-76|UNC76	GAAGCTCTGAATGGCAACAGCTCTGACATTGAGATTCATGAGAAGGAAGAAGAAGAGTTCAATGAGAAGAGTGAAAATGACTCTGGCATCAATGAGGAGC	fasciculation and elongation protein zeta 1 (zygin I)
Flt3	NM_010229.2	B230315G04|CD135|Flk-2|Flk2|Flt-3|Ly72|wmfl	CGCCCTACAGGCCGTTGCTTCGCTGGACTTTTCTCTAGATGCTGTCTGCCATTACTCCAAAGTGACTTCTATAAAATCAAACCTCTCCTCGCACAGGTGG	FMS-like tyrosine kinase 3
Flt3l	NM_013520.2	Flt3lg|Ly72L	GGTCTAAGATGCAAACGCTTCTGGAGGACGTCAACACCGAGATACATTTTGTCACCTCATGTACCTTCCAGCCCCTACCAGAATGTCTGCGATTCGTCCA	FMS-like tyrosine kinase 3 ligand
Fn1	NM_010233.1	E330027I09|Fn|Fn-1	TCCAGACCCTACCGTGGACCAGGTTGATGATACTTCCATTGTTGTTCGGTGGAGTAGACCCCAGGCACCTATCACAGGGTATAGAATTGTCTATTCACCT	fibronectin 1
Fos	NM_010234.2	D12Rfj1|c-fos|cFos	AGCTGGTGCATTACAGAGAGGAGAAACACGTCTTCCCTCGAAGGTTCCCGTCGACCTAGGGAGGACCTTACCTGTTCGTGAAACACACCAGGCTGTGGGC	FBJ osteosarcoma oncogene
Foxj1	NM_008240.3	FKHL-13|HFH-4|Hfh4	TAAGCCCGCTAGGGCCTTTCCCTGGTCCATCACCTGCACAAGGGAGGCTACAAACCTTCCAGCCTGACTTGAGGCTAAGAGCATCAGGAAGATGGGGTGT	forkhead box J1
Foxp3	NM_054039.2	JM2|scurfin|sf	TGCCTTCAGACGAGACTTGGAAGACAGTCACATCTCAGCAGCTCCTCTGCCGTTATCCAGCCTGCCTCTGACAAGAACCCAATGCCCAACCCTAGGCCAG	forkhead box P3
Fpr2	NM_008039.2	E330010I07Rik|Fpr-rs2	GTGAGAGATTTATTCATTCCCTGCCTTATAGTCTTGAGAGAGCCCTGAGTGAGGATTCTGGTCAAACCAGTGATTCAAGCACCAGTTCTACTTCACCTCC	formyl peptide receptor 2
Fut7	NM_001177367.1	AI853193|FTVII|Fuc-TVII|FucT-VII	GATGCCTTTGTACACGTGGACGACTTCAGCTCTGCCCGTGAACTGGCTGTCTTCCTCGTCAGCATGAATGAGAGTCGTTATCGTGGCTTCTTTGCTTGGC	fucosyltransferase 7
Fyn	NM_008054.2	AI448320|AW552119	TTCTTATCCGCGAGAGCGAAACCACCAAAGGTGCCTACTCACTTTCCATCCGTGATTGGGATGATATGAAAGGGGACCACGTCAAACATTATAAAATCCG	Fyn proto-oncogene
Gata3	NM_008091.3	Gata-3|jal	CATGCGTGAGGAGTCTCCAAGTGTGCGAAGAGTTCCTCCGACCCCTTCTACTTGCGTTTTTCGCAGGAGCAGTATCATGAAGCCCGAAAGCGACAGATCT	GATA binding protein 3
Gbp2b	NM_010259.2	5830475C06|Gbp-1|Gbp1|Mag-1|Mpa-1|Mpa1	TCAAGAACATGCCTCCACCTCGATCATGCACCATACTTTAAAATCTGAACAGACTAAAGCTCTCTACCCTGTTTCCACTCATCAAGGAAAAAACTTCGGG	guanylate binding protein 2b
Gbp5	NM_153564.2	5330409J06Rik|Gbp5a	TCGTTCAAGGATGAGGGTGAATTTTTCCAGAAAGAATTGGAGAGCCTACTAAGTGCAAAGCAGGATGAGATTTGTAAGAAGAACGCGGATGCTTCTGCAG	guanylate binding protein 5
Gfi1	NM_010278.2	AW495828|Gfi-1|Pal-1|Pal1	CAAAGCTCATCATGGTTAGTCCCCTTCACCTTCCTTCCCGGAGCTGCTGGAGGAGATGAACTCCCGTTTCTAAGGTCAACCCAGAGTGGGAACCGCAGCA	growth factor independent 1
Glycam1	NM_008134.2	MC26|Sgp50|glyCAM-1	ACTTCAAATGAAGACTCAGCCCACAGATGCCATTCCAGCTGCCCAGTCCACTCCCACCAGCTACACCAGTGAGGAGAGTACTTCCAGTAAGGACCTTTCC	glycosylation dependent cell adhesion molecule 1
Gpi1	NM_008155.4	Amf|Gpi|Gpi-1|Gpi-1r|Gpi-1s|Gpi-1t|Gpi1-r|Gpi1-s|Gpi1-t|Gpi1s|MF|NK|NK/GPI|Nlk|Org|Pgi|Phi	CGACCAACTCTATTGTGTTTACCAAGCTGACACCCTTCATTCTGGGGGCCTTGATTGCCATGTATGAGCACAAGATCTTTGTTCAGGGCATCATGTGGGA	glucose phosphate isomerase 1
Gpr183	NM_183031.2	Ebi2	CAGCCAGGGTATTAATGCCTCTGCATTACAGCCTGGTCTTCATCATTGGGCTGGTGGGAAACCTGCTGGCCTTGGTTGTCATTGTTCAAAACAGAAAAAA	G protein-coupled receptor 183
Gpr44	XM_006526695.1	Crth2|Grp45|Ptgdr2	ATCAGAATGGGTGGTTCTGAAGAGTGCAGGAGCGCTGTCTTCTGAGCATCCCATGACACTGACAGTGCAGCTTGAAGGGATGTCTCACAGCAGAAAGAGA	G protein-coupled receptor 44
Gtf3c1	NM_207239.1	-	ACCAACGGCATGCTAGACCAGCCTGATCATTTTTCTTTCAAGGACCTGGATAGCAGTGACCCTTCAAATGACCTGGTGGCATTTTCTTTGGACAGCCCTG	general transcription factor III C 1
Gzma	NM_010370.2	AW494114|Ctla-3|Ctla3|Hf|SE1|TSP-1|TSP1	CTGTGCTGGCGCTTTGATTGAAAAGAACTGGGTGTTGACTGCTGCCCACTGTAACGTGGGAAAGAGATCTAAGTTCATTCTTGGGGCTCACTCAATCAAT	granzyme A
Gzmb	NM_013542.2	AI553453|CCP-1/C11|CCP1|Ctla-1|Ctla1|GZB	TTCTGCCACCATGCTGTGACAACCCAACTGACATCTTCCTATGGAAGTTTGCCCTCTCCACAAAAGAAGTAGAATGTTTGCATTGGAGCTGGGCATGCTC	granzyme B
Gzmk	NM_008196.1	-	CATCCCATTCTCACGACTTCAGTCCGGTTCCGCATCGCATGACATCATGCTGATAAAGCTTCGCACTGCTGCAGAACTAAACAAGAATGTCCAACTGCTT	granzyme K
Gzmm	NM_008504.2	Lmet1|MMET-1	CAGAACCTGAAGCTGGTGCTTGGCCTGCACAACCTCCATGATCTCCAAGATCCTGGCCTCACCTTCTACATCCGGGAAGCCATTAAACACCCTGGCTACA	granzyme M (lymphocyte met-ase 1)
H2-Aa	NM_010378.2	Aalpha|H-2Aa|H2Aa|I-Aalpha|IAalpha|Ia-1|Ia1	TCAGAAATAGCAAGTCAGTCGCAGACGGTGTTTATGAGACCAGCTTCTTCGTCAACCGTGACTATTCCTTCCACAAGCTGTCTTATCTCACCTTCATCCC	histocompatibility 2, class II antigen A, alpha
H2-Ab1	NM_207105.2	AI845868|Abeta|H-2Ab|H2-Ab|I-Abeta|IAb|Ia-2|Ia2|Rmcs1	AAGGCATTTCGTGTACCAGTTCATGGGCGAGTGCTACTTCACCAACGGGACGCAGCGCATACGATATGTGACCAGATACATCTACAACCGGGAGGAGTAC	histocompatibility 2, class II antigen A, beta 1
H2-D1	NM_010380.3	H-2D|H2-D	GTGACAGACGATGTGTTCAGGTCTCTCCTGTGACATCCAGAGCCCTCAGTTCTCTTTACACAACATTGTCTGATGTTCCCTGTGAGCTTGGGTTCAGTGT	histocompatibility 2, D region locus 1
H2-DMa	NM_010386.3	H-2Ma|H2-Ma	AGCTGTCGATGGGCTGACCTTCCAGGCTTTCTCTTATTTAAACTTCACACCGGAACCCTTTGACCTTTACTCCTGCACTGTGACACACGAGATTGACCGC	histocompatibility 2, class II, locus DMa
H2-DMb1	NM_010387.2	AI385589|H-2Mb1|H2-Mb1	CTCTATTCAGGTCCCCTTCCTGAAATAAATATTAGTAGTTTGGGGGGGTATTTATAATGAAGTCTGTCCCAGGTGGGGGAGCTGAGGTGAGCTGAAATGA	histocompatibility 2, class II, locus Mb1
H2-DMb2	NM_010388.4	H-2Mb2|H2-Mb2	TTTGGGGTGCTGTCTAGATTGGCTGAAATAATTTCAAATATCCTCAACGAACAGGAGAGCCTTATTCATCGCTTGCAAAACGGGCTTCAGGACTGTGCCA	histocompatibility 2, class II, locus Mb2
H2-Ea-ps	NM_010381.2	AI323765|E-alpha-f|H-2Ea|H2-Ea|I-Ealpha|Ia-3|Ia3	ATCATGAAGGGTATTAAAAAACGCAATGTTGTAGAACGCCGACAAGGAGCCCTGTGAGATACCTGGAGGCAATGCCTTCAGTTAAAGTTCAGTGAAGAAA	histocompatibility 2, class II antigen E alpha, pseudogene
H2-Eb1	NM_010382.2	H-2Eb|H2Eb|Ia-4|Ia4	AAACATGTCCTGCTTGGCCCACATCCCTCCAGAGACACTGCTCTTCCAGGACCTGGCTCCTCCTGATTCTCCACCCTGGAGATCTGTGCTCCTGATGGCT	histocompatibility 2, class II antigen E beta
H2-K1	NM_001001892.2	H-2K|H-2K(d)|H2-K|K-f	TCTTCCCTTCCACAGCCAACCTTGCTGGTTCAGCCAAACACTGAGGGACATCTGTAGCCTGTCAGCTCCATGCTACCCTGACCTGCAACTCCTCACTTCC	histocompatibility 2, K1, K region
H2-M3	NM_013819.2	H-2M3|Hmt|M3a|R4B2	GAGTCTCCTCTCCATACCTGTGTCTCCTCCTTTTCTCACCTGTACCACAGGGGGATCCAGGACTTCTTCATCCCTTGTGGAACTTTAGGTTTCTATGGGC	histocompatibility 2, M region locus 3
H2-Ob	NM_010389.3	A-beta-2|A-beta2|H-2Ab|H-2I|H-2Ob|H2-Ab|H2-Ab2|H2-IAb2|Ob	TTTCTATGAGTTAGCATCTGATGCAGACTTGGGGTGAGACTCTAGTCTGATTGTTTTGGAGTCTGGAGGAGGCCATGACCTTTTCTGGAGTTACAGTGTA	histocompatibility 2, O region beta locus
H2-Q1	NM_010390.3	H-2Q1|Q1|Q1b|Q1d|Q1k|Qa-1|Qa1|Qed-1	TACTACAACCAGAGCAAGGGCGGCATTCACACCTTCCAGAAGTTGTCTGGCTGTGATCTGGGGTCAGATGGGCGCCTTCAAAGCGGGTACCTGCAGTTCG	histocompatibility 2, Q region locus 1
H2-Q10	NM_010391.4	H-2Q10|Q10|Qa10	TGAGCCCCTCACCCTGAGATGGGAACCTCCTCCTTCCACTGACTCTATCATGTCACACATTGCTGATCTGCTGTGGCCATCATTAAAGCTCTGGTGGTAT	histocompatibility 2, Q region locus 10
H2-Q2	NM_010392.2	BE136769|ENSMUSG00000079507|Gm11132|H-2Q2|gs14-2	ACCTGGCAGCACTGAAGACCCGAAGCAAGTTGGAGCAGGCTGGTCTTGCAGAGAAGCGCAGGGCCTACCTGGAGGTCGATTGCTTGACGTGGCTCCGCAG	histocompatibility 2, Q region locus 2
H2-T23	NM_010398.3	37b|37c|H-2T23|H2-Qa1|Qa-1|Qa-1(b)|Qa1|Qed-1|T18c|T18c(37)|T23b|T23d	CCTACGATGGCCAGGATTACATCTCCCTGAACGAGGACCTGCGTTCCTGGACCGCGAATGACATAGCCTCACAGATCTCTAAGCACAAGTCAGAGGCAGT	histocompatibility 2, T region locus 23
H60a	NM_010400.2	H60	GGGCAAGGAGTTGGCCAGTTTTCAAAGGTAATTAGGAATATATGGCAAGTACAGCCAGTGATTTGGATGGAGCTGGCAAAGTAAGACACAATTTAATGTG	histocompatibility 60a
Hamp	NM_032541.1	Hamp1|Hepc|Hepc1	AAGAGAGACACCAACTTCCCCATCTGCATCTTCTGCTGTAAATGCTGTAACAATTCCCAGTGTGGTATCTGTTGCAAAACATAGCCTAGAGCCACATCCT	hepcidin antimicrobial peptide
Havcr2	NM_134250.2	TIM-3|Tim3|Timd3	TGGAAAATGCTTATGTGTTTGAGGTTGGTAAGAATGCCTATCTGCCCTGCAGTTACACTCTATCTACACCTGGGGCACTTGTGCCTATGTGCTGGGGCAA	hepatitis A virus cellular receptor 2
Hc	NM_010406.1	C5|C5a|He	CTACACACTGAATTTGGTCGCTACTCCTCTTTTCGTGAAGCCCGGGATTCCATTTTCCATCAAGGCACAGGTTAAAGATTCACTCGAGCAGGCGGTAGGA	hemolytic complement
Hck	NM_010407.3	AI849071|Bmk	GAGGACTTCACAATCTCTTTCTGACTCTAGTCATCTGCAATCCGCCACTCTCAGGGCCTCCAAGTTGGTATGTCTCATTTGCCTGGAATGACTGAATTCA	hemopoietic cell kinase
Hcst	NM_011827.3	DAP10|KAP10	CATCGGCAGGTTCCTGCTCCGGATGTGGGACTCTGTCTCTGCCACTCCTGGCAGGCCTAGTGGCTGCAGATGCGGTCATGTCACTCCTAATTGTAGGGGT	hematopoietic cell signal transducer
Herc6	NM_025992.2	1700121D12Rik|2510038N07Rik|4930427L17Rik|AI451296|CEB1|Herc5	CCACAACTCATAGAAGGAATTGGTGGCCGTGTTTCACAGATAGAGTGCGCAAGTTATCACACCATTGCATATGTCTACACCACTGGTCAGGTGGTATCTT	hect domain and RLD 6
Hif1a	NM_010431.2	AA959795|HIF1alpha|MOP1|bHLHe78	ACCATGATATGTTTACTAAAGGACAAGTCACCACAGGACAGTACAGGATGCTTGCCAAAAGAGGTGGATATGTCTGGGTTGAAACTCAAGCAACTGTCAT	hypoxia inducible factor 1, alpha subunit
Hmgb1	NM_010439.3	DEF|HMG-1|Hmg1|SBP-1|amphoterin|p30	GTGGGACTATTAGGATCAAGCAATCTGAACGTCTGTCCTTGAAGGACTGATAGAAAAGTACCTTCTAATCCTTACACGAGGACTCTCCTTTAACCGCCAT	high mobility group box 1
Hras	NM_008284.2	H-ras|Ha-ras|Harvey-ras|Hras-1|Hras1|Kras2|c-H-ras|c-Ha-ras|c-rasHa|ras	CAAATGTTCAGCTTCCCTTGTCTGTGTGTATCTGGGGCTCCTGAGGTATCATCTGGAGCGTCAGTGACACCTTCGGAGCCTTGTTGGTCATGAACTTAAG	Harvey rat sarcoma virus oncogene
Hsd11b1	NM_008288.2	-	CAGGTCCCTGTTTGATGGCAGTTATGAAAAATTACCTCCTCCCGATCCTGGTGCTCTTCCTGGCCTACTACTACTATTCTACAAATGAAGAGTTCAGACC	hydroxysteroid 11-beta dehydrogenase 1
Hspb2	NM_024441.3	27kDa|2810021G24Rik|HSP27|MKBP	CTGTCTACCTCCCGTGGTGATTCCATAAATCCACCACACCCCAGAGGGAGCAGCATCCCTGGGAGATGGCATCGGTGCATGGTCCACAGTGTATGGTTTG	heat shock protein 2
Icam1	NM_010493.2	CD54|Icam-1|Ly-47|MALA-2	CACATGGGTCGAGGGTTTCTCTACTGGTCAGGATGCTTTTCTCATAAGGGTCGACTTTTTTCACCAGTCACATAAACACTATGTGGACTGGCAGTGGTTC	intercellular adhesion molecule 1
Icam2	NM_010494.1	CD102|Icam-2|Ly-60	GAAGTGGAAACAGTTCTTAGTCTCAAACGTCTCCAAAGACACGGTCTTCTTTTGCCATTTCACGTGTTCGGGAAAGCAGCACTCGGAGAGTCTCAACATC	intercellular adhesion molecule 2
Icam4	NM_023892.2	1810015M19Rik|Cd242|ICAM-4	GGATTCTTGGTGGTGAGCCTGAGAAGAGGTGGCCGAGTGATTTATCATGAAAGCCTGGAGCGCTTCACCGGTTCAGATTTGGCTAATGTCACTTTGACCT	intercellular adhesion molecule 4, Landsteiner-Wiener blood group
Icos	NM_017480.1	AILIM|CCLP|CRP-1|H4|Ly115	TTCACAATGGAGGTGTACAGATTTCTTGTAAATACCCTGAGACTGTCCAGCAGTTAAAAATGCGATTGTTCAGAGAGAGAGAAGTCCTCTGCGAACTCAC	inducible T cell co-stimulator
Icosl	NM_015790.3	AU044799|B7-H2|B7RP-1|B7h|BG071784|GI50|GL50|GL50-B|ICOS-L|Icoslg|LICOS|Ly115l|mKIAA0653	CCCCACAGACGCCATTTCAACTTGAGTGGTCTGTATGTCTATTGGCAAATCGAAAACCCAGAAGTTTCGGTGACTTACTACCTGCCTTACAAGTCTCCAG	icos ligand
Ido1	NM_008324.1	Ido|Indo	ACATGGACATTCTGTTCTCATTTCCTGGTGGGGACTGCGACAAGGGCTTCTTCCTCGTCTCTCTATTGGTGGAAATCGCAGCTTCTCCTGCAATCAAAGC	indoleamine 2,3-dioxygenase 1
Ifi27	NM_026790.2	1110013J02Rik|2900026P10Rik|D12Ertd647e|ISG12a|Ifi27l1	GGTTCCTGTTTGGAAACTTAACTGGTCCTCATGGCGTTTTCGGGCACAGGGACACTGGTGGCTTCCATTGTCTCCAAGATGACATCTTCAGCAGCCATGG	interferon, alpha-inducible protein 27
Ifi35	NM_027320.4	2010008K16Rik|AW986054|IFP35|ifi-35	GTCTCTCCCTATGTGAGTGGTGAGATCCAGAAAGCCGAGATCAAATTCCAGCAAGCCCCTCATTCAGTGCTGGTGACAAATATTCCTGATGTCATGGATG	interferon-induced protein 35
Ifi44	NM_133871.2	A430056A10Rik|AW261460|MTAP44|p44	CTGACAGATACCAGTTCGATTCCATGAAACCAATCACATCAAACCATCCGAACTATACCCATGACCCACTGCTGAAGGACAGAATTCACTGTGTGGTTTT	interferon-induced protein 44
Ifi44l	NM_031367.1	H-28|H28|H28-1|NS1178	ACTGGTAACCTGGCTCCTTTCTAAAGCACTGCCTTTTGGGAAACCCTCAGCTGTAGTTCACTGGGGTGTTTGGGGACCATTTTCCTAGCCCTGACATGTA	interferon-induced protein 44 like
Ifih1	NM_027835.2	9130009C22Rik|Helicard|Hlcd|MDA5|RLR-2	GCTGCTAAAGACGGAAATCGCAAAGATCGCGTCTGTGCAGAACATTTGAGGAAGTACAACGAAGCCCTACAAATCAACGACACGATCCGAATGATTGATG	interferon induced with helicase C domain 1
Ifit1	NM_008331.2	ISG56|Ifi56|P56	AACAGGGCCTTGCAGGCATCACCTTCCTCTGGCTACTTACATTATCAAAAAGGGCTCTGCTACAAGCAACAAATCTCCCAACTGAGGACATCCCGAAACA	interferon-induced protein with tetratricopeptide repeats 1
Ifit2	NM_008332.2	AV302338|Ifi54|P54	ACAACGAGTAAGGAGTCACTGGAGAGCAATCTGCGACAGCTAAAATGCCATTTCACCTGGAACCTGATAGCAGAAGATGAGTCCTTGGATGAGTTTGAGG	interferon-induced protein with tetratricopeptide repeats 2
Ifit3	NM_010501.1	Ifi49|P49	AATTGTGGTGGATTCTTGGCAGTTGCAGGGATAAAGGAGTGGCTGAATGGTTTTGGGGTTTGGGAGGCAACGCACTTTGGGGCACAGGCAGGCTTTTCCT	interferon-induced protein with tetratricopeptide repeats 3
Ifitm1	NM_001112715.1	1110036C17Rik|DSPA2a|Mil-2|Mil2	CCTCCACCGCCAAGTGCCTGAACATCAGCTCCCTGTTCTTCACCATCCTCACGGCCATCGTCGTCATCGTTGTCTGTGCCATTAGATGATGTGAGATGTC	interferon induced transmembrane protein 1
Ifitm2	NM_030694.1	DSPA2c|Ifitm3l|fragilis3|mil-3	GCTTCCTCCAAGCTATGAGACAATCAAAGAGGAGTACGGGGTGACTGAGCTGGGGGAACCCAGCAACTCAGCTGTTGTGAGGACCACCGTGATCAACATG	interferon induced transmembrane protein 2
Ifna1	NM_010502.2	Ifa1	CTGGCGGTGCTGAGCTACTGGCCAACCTGCTCTCTAGGATGTGACCTTCCTCAGACTCATAACCTCAGGAACAAGAGAGCCTTGACACTCCTGGTACAAA	interferon alpha 1
Ifna2	NM_010503.2	Ifa2	TAACCTCAGGAACAAGAGGGCCTTGAAGGTCCTGGCACAGATGAGGAGGCTCCCCTTTCTCTCCTGCCTGAAGGACAGGCAGGACTTTGGATTCCCCCTG	interferon alpha 2
Ifna4	NM_010504.2	Ifa4	CAGAAGGCTCAAGCCATCCTTGTGCTAAGAGATCTTACCCAGCAGATTTTGAACCTCTTCACATCAAAAGACTTGTCTGCTACTTGGAATGCAACTCTAC	interferon alpha 4
Ifnar1	NM_010508.1	CD118|Ifar|Ifnar|Ifrc|Infar	TGGGAAAACACTTCCAATACTAAGATAAGCATGGAGAAGGATGGCCCAGAGTTCACCCTCAAGAACCTGCAGCCGCTGACTGTGTACTGTGTCCAGGCCA	interferon (alpha and beta) receptor 1
Ifnar2	NM_001110498.1	AI747302|Ifnar-2	TCCTCTTGAGCCGCCAGAATTTGAGATCGTTGGCTTTACAGACCACATAAACGTGACGATGGAATTTCCACCTGTCACTTCCAAAATAATCCAGGAAAAG	interferon (alpha and beta) receptor 2
Ifnb1	NM_010510.1	IFN-beta|IFNB|Ifb	GATGAACTCCACCAGCAGACAGTGTTTCTGAAGACAGTACTAGAGGAAAAGCAAGAGGAAAGATTGACGTGGGAGATGTCCTCAACTGCTCTCCACTTGA	interferon beta 1, fibroblast
Ifng	NM_008337.1	IFN-g|Ifg	CTAGCTCTGAGACAATGAACGCTACACACTGCATCTTGGCTTTGCAGCTCTTCCTCATGGCTGTTTCTGGCTGTTACTGCCACGGCACAGTCATTGAAAG	interferon gamma
Ifngr1	NM_010511.2	CD119|IFN-gammaR|Ifgr|Ifngr|Nktar	AAGCATAATGTTACCTAAGTCCTTGCTCTCTGTGGTAAAAAGTGCCACGTTAGAGACAAAACCTGAATCGAAGTATTCACTTGTCACACCGCACCAGCCA	interferon gamma receptor 1
Ifnl2	NM_001024673.2	EG330496|IL-28A|Il28a	GCCACCAGGCTCCCAGTGGAAGCAAAGGATTGCCACATTGCTCAGTTCAAGTCTCTGTCCCCAAAAGAGCTGCAGGCCTTCAAAAAGGCCAAGGATGCCA	interferon lambda 2
Igf1r	NM_010513.2	A330103N21Rik|CD221|D930020L01|IGF-1R|hyft	CGTATGAGAACTTCATGCATCTGATCATTGCTCTGCCGGTTGCCATCCTGCTGATCGTTGGGGGGCTGGTTATCATGCTGTATGTCTTCCATAGAAAGAG	insulin-like growth factor I receptor
Igf2r	NM_010515.1	AI661837|CD222|CI-MPR|M6P/IGF2R|Mpr300	TGCATCTGCTTGCCAGATGAAATATGAAAATCATGAGGGCTCCTTGGCAGAGACTGTATCCATCAGTAACTTGGGAGTTGCAAAGATAGGCCCTGTGGTG	insulin-like growth factor 2 receptor
Igll1	NM_001190325.1	BB139905|Igl-5|Igll|Lambda5	GTGGAGAAGAGTGTGTCACCTGCTGAGTGTTCTTAGACCACAATCCTCCCTGAAGCCTCAGGGGCCTGGATCTGAAGTGCCAGAAAAAGTTGTTTTTTGT	immunoglobulin lambda-like polypeptide 1
Ikbkb	NM_010546.2	AI132552|IKK-2|IKK-beta|IKK2|IKK[b]|IKKbeta	CTTACCCTGCTGAGTGACATCGCATCGGCTCTTAGATACCTTCACGAAAACAGAATCATCCATCGAGACCTGAAGCCAGAAAACATCGTTCTGCAGCAAG	inhibitor of kappaB kinase beta
Ikbke	NM_019777.3	AW558201|IKK-i|IKKepsilon|Ikki	TGGGAGCCTGCTGAGCGTGCTGGAAGACCCTGAGAACACGTTCGGGCTTTCTGAAGAGGAGTTCCTAGTGGTGCTGCGCTGTGTGGTGGCTGGCATGAAC	inhibitor of kappaB kinase epsilon
Ikbkg	NM_178590.2	1110037D23Rik|AI848108|AI851264|AW124339|IKK[g]|NEMO	TGCCAACAGATGGCTGAGGACAAGGCCTCTGTGAAAGCTCAGGTGACATCATTGCTCGGAGAACTCCAGGAGAGCCAGAGCCGTTTGGAGGCTGCCACCA	inhibitor of kappaB kinase gamma
Ikzf1	NM_001025597.1	5832432G11Rik|Ikaros|LyF-1|Zfpn1a1|Znfn1a1|hlk-1|mKIAA4227	GATTCCAGTGCCCTCAAGTTGTGTTTTAAGTAGCTATCAGAGGCAAGAGGGTTCCTAAGAGCAGGTTGACCTGTTGGCGACAGATGGCAATCACCATTTC	IKAROS family zinc finger 1
Ikzf2	NM_011770.4	A730095J18Rik|Helios|Zfpn1a2|Znfn1a2	AATTATGGAACTGTGATCTAAAAACGGTTTGACAGTGGAGCACCAGAGAGGATGTCCACCACTCACTTGCCCTTCGGTACGACTAAGCTCTGAGTTTGCG	IKAROS family zinc finger 2
Il10	NM_010548.1	CSIF|Il-10	GGGCCCTTTGCTATGGTGTCCTTTCAATTGCTCTCATCCCTGAGTTCAGAGCTCCTAAGAGAGTTGTGAAGAAACTCATGGGTCTTGGGAAGAGAAACCA	interleukin 10
Il10ra	NM_008348.2	AW553859|CDw210|CDw210a|Il10r|mIL-10R	TGTTGTCGCGTTTGCTCCCATTCCTCGTCACGATCTCCAGCCTGAGCCTAGAATTCATTGCATACGGGACAGAACTGCCAAGCCCTTCCTATGTGTGGTT	interleukin 10 receptor, alpha
Il11	NM_008350.2	IL-11	GCGCTGGGACATTGGGATCTTTGCAGCTTCCTGGTGTGCTGACAAGGCTTCGAGTAGACTTGATGTCCTACCTCCGGCATGTACAATGGCTGCGCCGTGC	interleukin 11
Il11ra1	NM_010549.3	AI314697|GP130|Il-11ra|Il11ra|Il11ra2|NR1	GGGTCCCACAACTCAGTGGAGCGGGAGACAGTTCTTAGCCTGTAGGAGGAAGTCTTGGAGGCCATGGGCACTCAGTCACTGTGATTATCAAGATGAGCAG	interleukin 11 receptor, alpha chain 1
Il12a	NM_008351.1	IL-12p35|Il-12a|Ll12a|p35	TCATGAAGACATCACACGGGACCAAACCAGCACATTGAAGACCTGTTTACCACTGGAACTACACAAGAACGAGAGTTGCCTGGCTACTAGAGAGACTTCT	interleukin 12a
Il12b	NM_008352.1	Il-12b|Il-12p40|Il12p40|p40	TCGTAGAGAAGACATCTACCGAAGTCCAATGCAAAGGCGGGAATGTCTGCGTGCAAGCTCAGGATCGCTATTACAATTCCTCGTGCAGCAAGTGGGCATG	interleukin 12b
Il12rb1	NM_008353.2	CD212|IL-12R[b]	TGAACCTCTCCGGGGCCACCTATGACCTGAATGTGCTCGCCAAAACTCGTTTCGGTCGCAGCACCATCCAGAAGTGGCACCTTCCTGCCCAAGAGCTCAC	interleukin 12 receptor, beta 1
Il12rb2	NM_008354.3	A930027I18Rik|IL-12RB2|Ifnm	CTTCTGCACCCACTCACATTAACATAGTGGACCTATGTGGCACTGGGTTGCTGGCTCCTCACCAGGTCTCTGCAAAGTCGGAGAACATGGACAACATTCT	interleukin 12 receptor, beta 2
Il13	NM_008355.2	Il-13	AGCTACACAAAGCAACTGTTTCGCCACGGCCCCTTCTAATGAGGAGAGACCATCCCTGGGCATCTCAGCTGTGGACTCATTTTCCTTTCTCACATCAGAC	interleukin 13
Il13ra1	NM_133990.4	AI882074|CD213a1|IL-13r[a]|Il13ra|NR4	CTCAAACCGACCGACATAATATTTTAGAGGTTGAAGAGGACAAATGCCAGAATTCCGAATCTGATAGAAACATGGAGGGTACAAGTTGTTTCCAACTCCC	interleukin 13 receptor, alpha 1
Il13ra2	NM_008356.3	CD213a2	GACCCATTCCACCAAGGTGTTACACTTATGAAATTGTGATCCGAGAAGACGATATTTCCTGGGAGTCTGCCACAGACAAAAACGATATGAAGTTGAAGAG	interleukin 13 receptor, alpha 2
Il15	NM_008357.2	AI503618|IL-15	CTTGCAAACAGCACTCTGTCTTCTAACAAGAATGTAGCAGAATCTGGCTGCAAGGAATGTGAGGAGCTGGAGGAGAAAACCTTCACAGAGTTTTTGCAAA	interleukin 15
Il15ra	NM_008358.2	AA690181|IL-15RA	CTTTCCTGGCCTGGTACATCAAATCAAGGCAGCCTTCTCAGCCGTGCCGTGTTGAGGTGGAAACCATGGAAACAGTACCAATGACTGTGAGGGCCAGCAG	interleukin 15 receptor, alpha chain
Il16	NM_010551.3	mKIAA4048	TGCGAGACAAAGCTGTTGGATGAAAAGGCCAGTAAGCTTTACTCCATCAGCAGCCAGCTATCATCTGCTGTCATGAAATCCCTGCTGTGCCTTCCATCTT	interleukin 16
Il17a	NM_010552.3	Ctla-8|Ctla8|IL-17|IL-17A|Il17	ACCTCAAAGTCTTTAACTCCCTTGGCGCAAAAGTGAGCTCCAGAAGGCCCTCAGACTACCTCAACCGTTCCACGTCACCCTGGACTCTCCACCGCAATGA	interleukin 17A
Il17b	NM_019508.1	1110006O16Rik|1700006N07Rik|Zcyto7	CCATGGGGCTACAGCATCAACCACGACCCCAGCCGCATCCCTGCGGACTTGCCCGAGGCGCGGTGCCTATGTTTGGGTTGCGTGAATCCCTTCACCATGC	interleukin 17B
Il17f	NM_145856.2	C87042|IL-17F	TGTGAAGCCCGATCTCCAAGTCTTTATGCTTTCTAGGACTCTCAGTAAGGTGTGCATGGCATTCTTGCAGCTCTGCAGTAGATATAGCTTGAACTTTCTG	interleukin 17F
Il17ra	NM_008359.1	AW538159|Cdw217|Il17r|VDw217	CCCAAAAACCTGACCCCGTCTTCCCCAAAAAACATCTATATCAATCTTAGTGTTTCCTCTACCCAGCACGGAGAATTAGTCCCTGTGTTGCATGTTGAGT	interleukin 17 receptor A
Il17rb	NM_019583.3	Evi27|IL-17ER|IL-17Rh1|IL17RH1|Il17br	GCCAGGGAGAACTCTCAGGATCTGTTCCCTCTTGCCTTTAACCTCTTTTGTAGTGATTTCAGCAGCCAGACGCATCTGCACAAATACCTGGTGGTCTATC	interleukin 17 receptor B
Il18	NM_008360.1	Igif|Il-18	ACTTTGGCCGACTTCACTGTACAACCGCAGTAATACGGAATATAAATGACCAAGTTCTCTTCGTTGACAAAAGACAGCCTGTGTTCGAGGATATGACTGA	interleukin 18
Il18r1	NM_001161842.1	Il18ralpha|Il1rrp	AGATGGTTCAAAGGCAGTGCTTCACATGAGTATAGAGAGCTGAACAACAGAAGCTCGCCCAGAGTCACTTTTCATGATCACACCTTGGAATTCTGGCCAG	interleukin 18 receptor 1
Il18rap	NM_010553.2	AcPL|IL-18R-beta|IL-18RAcP|IL-18Rbeta|IL-1RAcPL	CTTGAAGTCGGTCCACGCCAGTTCCAGGTTCTGGACCCAAATTCGTTACCACATGCCTGTGAAGAACTCCAACAGGTTTATGTTCAACGGGCTCAGAATT	interleukin 18 receptor accessory protein
Il19	NM_001009940.1	-	TCTAGGAGAACTGAACATACTTTTAGCCTGGATTGACAGGAATCATCTGGAAACTCCTGCAGCCTGACACGAAACGCCTCGTCTGATTATCTAAATAACG	interleukin 19
Il1a	NM_010554.4	Il-1a	ACCTCTGAAACGTCAAAGATGTCCAACTTCACCTTCAAGGAGAGCCGGGTGACAGTATCAGCAACGTCAAGCAACGGGAAGATTCTGAAGAAGAGACGGC	interleukin 1 alpha
Il1b	NM_008361.3	IL-1beta|Il-1b	GTTGATTCAAGGGGACATTAGGCAGCACTCTCTAGAACAGAACCTAGCTGTCAACGTGTGGGGGATGAATTGGTCATAGCCCGCACTGAGGTCTTTCATT	interleukin 1 beta
Il1r1	NM_001123382.1	CD121a|CD121b|IL-iR|Il1r-1	CTTCTTCGGAGTAAAAGATAAACTGTTGGTGAGGAATGTGGCTGAAGAGCACAGAGGGGACTATATATGCCGTATGTCCTATACGTTCCGGGGGAAGCAA	interleukin 1 receptor, type I
Il1r2	NM_010555.4	CD121b|Il1r-2	AGAAACGCATCCCACTGTGAGCAAATGTCTGTGGAACTCAAGGTCTTTAAGAATACTGAAGCATCTCTGCCTCATGTCTCCTACTTGCAAATCTCAGCTC	interleukin 1 receptor, type II
Il1rap	NM_008364.2	6430709H04Rik|AI255955|AV239853|IL-1RAcP	ACAGTCAAACTGCAGCTGTTCCTCGTGACTGATTAAGCGACATACTGCCTTCCTGCTACTAAACCCCATTCGCTCTCATCTCAGGTAATGGAGATCATAT	interleukin 1 receptor accessory protein
Il1rapl2	NM_030688.1	-	TGGATGGCTGCATTGATTGGTCGGTGGATCTCAAGACATACATGGCTTTGGCAGGTGAACCTGTCCGAGTGAAATGTGCCCTTTTCTACAGTTATATCCG	interleukin 1 receptor accessory protein-like 2
Il1rl1	NM_001025602.2	DER4|Fit-1|Ly84|ST2L|St2|St2-rs1|T1|T1/ST2	ATAGGAAAACCAGCAAGTATTGCCTGTTCAGCTTGCTTTGGCAAAGGCTCTCACTTCTTGGCTGATGTCCTGTGGCAGATTAACAAAACAGTAGTTGGAA	interleukin 1 receptor-like 1
Il1rl2	NM_133193.3	AI481289|AW551444|IL-1Rrp2	AGGAAGTTGAGTATGGAAGAAGGATCCCTAACATCACGTATCCAAAGAACAACTCCATTGAAGTTCCACTTGGCTCCACCCTCATCGTGAACTGCAATAT	interleukin 1 receptor-like 2
Il1rn	NM_031167.5	F630041P17Rik|IL-1ra	CAACCAGCTCATTGCTGGGTACTTACAAGGACCAAATATCAAACTAGAAGAAAAGATAGACATGGTGCCTATTGACCTTCATAGTGTGTTCTTGGGCATC	interleukin 1 receptor antagonist
Il2	NM_008366.3	Il-2	TCTTCAGTGCCTAGAAGATGAACTTGGACCTCTGCGGCATGTTCTGGATTTGACTCAAAGCAAAAGCTTTCAATTGGAAGATGCTGAGAATTTCATCAGC	interleukin 2
Il21	NM_021782.2	-	ATGGCCTGGGGGATGGTTTTGATCTAAGGAAAAAGGTGTCTGTACCTCACAGTGCCTTTAAAACAAGCAGAGATCCCGTGTACCGCCCTAAGATAGCACA	interleukin 21
Il21r	NM_021887.1	NILR	TATGGTACACGTGCCATATGCGCTTGTCTCAATTCCTGTCCGATGAAGTTTTCATTGTCAATGTGACGGACCAGTCTGGCAACAACTCCCAAGAGTGTGG	interleukin 21 receptor
Il22	NM_016971.1	IL-22|IL-22a|ILTIFa|Iltif	AGAAGAATGTCAGAAGGCTGAAGGAGACAGTGAAAAAGCTTGGAGAGAGTGGAGAGATCAAGGCGATTGGGGAACTGGACCTGCTGTTTATGTCTCTGAG	interleukin 22
Il22ra1	NM_178257.1	9130219A07Rik|ENSMUSG00000073746|IL-22R|Il22r	ACTCCTTCTCGGGCGCCGTGCTCTTTTCCATGGGTTTCCTCGTCGGCTTGCTCTGTTATCTGGGCTACAAATACATCACCAAGCCACCTGTACCTCCTAA	interleukin 22 receptor, alpha 1
Il22ra2	NM_178258.5	CRF2-10|CRF2-s1|CRF2X|Il-22bp	TAAGCATTGCCTTCTAGGTCTCCTCATCATACTCTTGAGCAGTGCAACAGAAATACAACCAGCTCGTGTATCTCTGACGCCCCAGAAGGTCCGATTTCAG	interleukin 22 receptor, alpha 2
Il23a	NM_031252.1	IL-23|p19	CAAGGACAACAGCCAGTTCTGCTTGCAAAGGATCCGCCAAGGTCTGGCTTTTTATAAGCACCTGCTTGACTCTGACATCTTCAAAGGGGAGCCTGCTCTA	interleukin 23, alpha subunit p19
Il23r	NM_144548.1	IL-23R	AAGTATTTGGTATGGGTCCAAGCTGTCAATTCCCTAGGCATGGAGAACTCACAACAACTACACGTCCATCTGGATGATATAGTGATACCTTCTGCGTCCA	interleukin 23 receptor
Il24	NM_053095.2	FISP|Mda-7|Mda7|St16	CATAGTCATCATGTCACAACTACAGCCCAGTAAGGACAATTCCATGCTTCCCATTAGTGAGAGTGCACACCAGCGGTTTTTGCTGTTCCGCAGAGCATTC	interleukin 24
Il25	NM_080729.2	IL-17e|Il17e	TTGGGGAGAAACTCTGACTTTTGCACTTTTTGGAAGCACTTTTGGGAAGGAGCAGGTTCCGCTTGTGCTGCTAGAGGATGCTGTTGTGGCATTTCTACTC	interleukin 25
Il27	NM_145636.1	IL-27|IL-27p28|Il30|p28	GCCATGAGGCTGGATCTCCGGGACCTGCACAGGCACCTCCGCTTTCAGGTGCTGGCTGCAGGATTCAAATGTTCAAAGGAGGAGGAGGACAAGGAGGAAG	interleukin 27
Il2ra	NM_008367.2	CD25|Il2r|Ly-43	AAGGAATTGGTCTATATGCGTTGCTTAGGAAACTCCTGGAGCAGCAACTGCCAGTGCACCAGCAACTCCCATGACAAATCGAGAAAGCAAGTTACAGCTC	interleukin 2 receptor, alpha chain
Il2rb	NM_008368.3	CD122|IL-15Rbeta|IL15Rbeta|Il-2/15Rbeta|Il-2Rbeta|p70	TTATTTTATGTGTTCTTGGGCGATGCTGGTCTATGTAAGGGGTGGGGGCGCGGGGTTGATTGAAGTGAGGGCTCCTTCTATGTTGCTTTGGGGACCTTGT	interleukin 2 receptor, beta chain
Il2rg	NM_013563.3	CD132|[g]c|gamma(c)|gc	ATCCAATGCTCACTGCCTTCCCTTGGGGCTAAGTTTCGATTTCCTGTCCCATGTAACTGCTTTTCTGTTCCATATGCCCTACTTGAGAGTGTCCCTTGCC	interleukin 2 receptor, gamma chain
Il3	NM_010556.4	BPA|Csfmu|HCGF|Il-3|MCGF|PSF	TGCAGCTCTATTGTCAAGGAGATTATAGGGAAGCTCCCAGAACCTGAACTCAAAACTGATGATGAAGGACCCTCTCTGAGGAATAAGAGCTTTCGGAGAG	interleukin 3
Il34	NM_001135100.1	2010004A03Rik|AI593503	TGGTGAGTCTCAATGCCACTGAGTCTGTGATGGATGTACTTCTCGAGGGCCACCCGTCCTGGAAGTATCTACAGGAGGTTCAGACATTGCTGGAGAACGT	interleukin 34
Il3ra	NM_008369.1	CD123|CDw123|SUT-1	GGGTGACGTGCACTACCGGATGTTCTGGCGTGATGTGCGGCTCGGTCCTGCCCACAACCGCGAGTGTCCACACTACCACAGCCTTGATGTCAACACCGCT	interleukin 3 receptor, alpha chain
Il4	NM_021283.1	BSF-1|Il-4	TGCTTGAAGAAGAACTCTAGTGTTCTCATGGAGCTGCAGAGACTCTTTCGGGCTTTTCGATGCCTGGATTCATCGATAAGCTGCACCATGAATGAGTCCA	interleukin 4
Il4ra	NM_010557.1	CD124|Il4r	CCCACAGCAGTGCTGACGTTCCTAAGTCCTGGGCTTTCCTAGCTGATGTTGTCCTACCTACTCAGTCCCATTTTGTCCACCGAATAGACCTGTCACTCAA	interleukin 4 receptor, alpha
Il5	NM_010558.1	Il-5	CAATGAGACGATGAGGCTTCCTGTCCCTACTCATAAAAATCACCAGCTATGCATTGGAGAAATCTTTCAGGGGCTAGACATACTGAAGAATCAAACTGTC	interleukin 5
Il5ra	NM_008370.2	CD125|CDw125|Il5r	ACATGTCCCTGTGTTCCATAGGCCTGTTCAAGGAAATGTCTAAGCCAAAGTAAGTTTAAGTCACCGTGCCTGGGGTGAAAAAGATGGTTCAGATGACGAA	interleukin 5 receptor, alpha
Il6	NM_031168.1	Il-6	CTCTCTGCAAGAGACTTCCATCCAGTTGCCTTCTTGGGACTGATGCTGGTGACAACCACGGCCTTCCCTACTTCACAAGTCCGGAGAGGAGACTTCACAG	interleukin 6
Il6ra	NM_010559.2	CD126|IL-6R|Il6r	CACCTCACTGCCACCTTGGCCTTCCTTGCTTTACGTTTGACTGAGTGGCCTCAGATGCTTTCCCCTGGGGCTTTGAGGAATCCAGTGATGTTAGTGGTCA	interleukin 6 receptor, alpha
Il6st	NM_010560.2	5133400A03Rik|AA389424|BB405851|CD130|D13Ertd699e|gp130	AGAAGCAAACAACAAGAAGCCTTGTCCAGATGACCTGAAGTCCGTGGACCTGTTCAAGAAGGAGAAAGTGAGTACAGAAGGGCACAGCAGTGGCATCGGG	interleukin 6 signal transducer
Il7	NM_008371.2	A630026I06Rik|Il-7|hlb368	AAACATTCATTGGTGAACCACTGGGGGAGTGGAACTGTCCTGTTTTAGACTGGAGATACTGGAGGGCTCACGGTGATGGATAATGCTCTTGAAAACAAGA	interleukin 7
Il7r	NM_008372.3	CD127|IL-7Ralpha	GTTTCCTGGACTGCCAGATTCATGAGGTGAAAGGCGTTGAAGCCAGGGACGAGGTGGAAAGTTTTCTGCCCAATGATCTTCCTGCACAGCCAGAGGAGTT	interleukin 7 receptor
Il9	NM_008373.1	Il-9|P40	TCTGTTTTGCTCTTCAGTTCTGTGCTGGGCCAGAGATGCAGCACCACATGGGGCATCAGAGACACCAATTACCTTATTGAAAATCTGAAGGATGATCCAC	interleukin 9
Ilf3	NM_010561.2	MBII-26|MPHOSPH4|NF90|NFAR	GAGGTTGAGGTGGACGGACAGAAGTTTCAAGGTGCTGGTTCAAACAAAAAGGTGGCAAAGGCTTATGCTGCACTTGCCGCATTAGAAAAACTTTTCCCTG	interleukin enhancer binding factor 3
Inpp5d	NM_001110192.1	AI323613|SHIP|SHIP-1|SHIP1|s-SHIP	GCCGTCCTGGTGCGACCGAGTCCTCTGGAAGTCTTACCCGCTGGTGCATGTGGTCTGTCAGTCCTATGGCAGTACCAGTGACATCATGACGAGTGACCAC	inositol polyphosphate-5-phosphatase D
Irak1	NM_008363.2	AA408924|IRAK|IRAK-1|IRAK1-S|Il1rak|Plpk|mPLK	AGGTGGAACAGCTATCAAGGTTTCGTCACCCAAATATCGTAGACTTTGCTGGCTACTGTGCAGAGAGTGGCTTATACTGCCTTGTTTATGGCTTCTTGCC	interleukin-1 receptor-associated kinase 1
Irak2	NM_001113553.1	6330415L08Rik|AI649099|IRAK-2	AGAAAGGCTTTTGGGTTTGCCCGGAGACAGGCTTTTCTGGAGTGAAGCAGATGTCGTCCAAGCAACTGAGGACTTTGACCAAAGCCACCGAATCAGCGAG	interleukin-1 receptor-associated kinase 2
Irak3	NM_028679.3	4833428C18Rik|AI563835|IRAK-M	AGCCCACCATCATTACCACCGGCACTTAATGCTAGTCTTTCTGCTAGGGATACTGACAGTCTATTTGCTTCCCATGGTCATAGGGAAGTTGCTCAAATGC	interleukin-1 receptor-associated kinase 3
Irak4	NM_029926.5	8430405M07Rik|9330209D03Rik|IRAK-4|NY-REN-64	TTGATCCTCAAGAAGGGTGGAAGAAATTAGCAGTAGCTATCAAAAAGCCGTCCGGCGACGACAGATACAATCAGTTCCATATAAGGAGATTCGAAGCCTT	interleukin-1 receptor-associated kinase 4
Irf1	NM_008390.1	AU020929|Irf-1	TGTTCCGGAGCTGGGCCATTCACACAGGCCGATACAAAGCAGGAGAAAAAGAGCCAGATCCCAAGACATGGAAGGCAAACTTCCGTTGTGCCATGAACTC	interferon regulatory factor 1
Irf2	NM_008391.2	9830146E22Rik|AI646973|Irf-2	GCCATGAATTCCCTGCCCGACATTGAGGAAGTGAAGGACAGAAGCATAAAGAAAGGAAACAACGCCTTCAGAGTCTACCGGATGCTGCCCTTATCCGAAC	interferon regulatory factor 2
Irf3	NM_016849.4	C920001K05Rik|IRF-3	GAAAGAAGTGTTGCGGTTAGCTGCTGACAATAGCAAGGACCCTTATGACCCTCATAAAGTGTATGAGTTTGTGACTCCAGGGGCGCGGGACTTCGTACAT	interferon regulatory factor 3
Irf4	NM_013674.1	AI385587|IRF-4|LSIRF|Spip	AAGGGACTTGGTTCTTAGGTCCAGTCTAGGCTATCATGTCCTGATCCTGCACTCTCTCTGAGTAGACCCTACATCCTGTTTGCTCCCTCTTCTTGCCCTT	interferon regulatory factor 4
Irf5	NM_012057.3	AW491843|mirf5	CCTTTAGTACCACGGAGTCCAATTACCCCAGGGTAGCCAACTTTTAAGGTTGCCCCAATTCTTCTAGCAAAACCTGCCAAGGAGTGTTGTGGGGGCTTTC	interferon regulatory factor 5
Irf7	NM_016850.2	-	CGCTGTGCACTCCACAGCACAGGGCGTTTTATCTTGCGCCAAGACAATTCAGGGGATCCAGTTGATCCGCATAAGGTGTACGAACTTAGCCGGGAGCTTG	interferon regulatory factor 7
Irf8	NM_008320.3	AI893568|ICSBP|IRF-8|Icsbp1|Myls	GCAGGGAGAGTCATCATCTGCTTTTGTCTGAGAGAAGGAGAGCTTCTCCGTTTGTTCAACTTTGTAACAAGCTGGGTTACATGCTCCACGCAGCTAGAGA	interferon regulatory factor 8
Irgm2	NM_019440.2	AI481100|GTPI|Ifggd2|Iigp2	TCCAGAGACTCCTTCATAGACACGCCCAAAGGTCTCTTTGCATAGTGATTCTAGATCCTGCCAACCTGCCAACCAATATTAACTACACAGGCACTCAGGG	immunity-related GTPase family M member 2
Isg15	NM_015783.1	G1p2|IGI15|IP17|Irfp|UCRP	GGTCTTTCTGACGCAGACTGTAGACACGCTTAAGAAGAAGGTGTCCAGCGGAACAAGTCACGAAGACCAGTTCTGGCTGAGCTTCGAGGGAAGGCCCATG	ISG15 ubiquitin-like modifier
Isg20	NM_020583.5	1600023I01Rik|2010107M23Rik|20kDa|DnaQL|HEM45	AAGCTGGTGGTGGGCCATGACCTGAAGCACGACTTCAATGCCCTGAAGGAGGATATGAGCAAGTACACCATCTATGACACGTCCACAGACAGGCTGCTGT	interferon-stimulated protein
Itch	NM_008395.2	6720481N21Rik|8030492O04Rik|A130065M08|AIP4|C230047C07Rik	GACAAAGAGCCAACAGAGACGATGGGAGATTTGTCAGTTTGTCTTGATGGGCTGCAAGTAGAAGCTGAGGTTGTTACTAACGGTGAAACGTCATGCTCCG	itchy, E3 ubiquitin protein ligase
Itga1	NM_001033228.3	CD49A|E130012M19Rik|Vla1	ATTGAAGTCTAAAGAAGACTCAGTTTACGAGGCTGATCTGCAGTACCGTGTCACCCTTGATTCGCTGAGGCAGATATCACGGAGCTTTTTTTCTGGAACT	integrin alpha 1
Itga2	NM_008396.2	CD49B|DX5	ATTTACAATGGTCACCAGGGTACCATTCGCACCAAGTACTCCCAGAAAATCCTTGGGTCCAATGGAGCCTTTAGGAGACATCTCCAGTTCTTTGGAAGGT	integrin alpha 2
Itga2b	NM_010575.2	AI172977|CD41|CD41B|GpIIb|alphaIIb	CCCGTTGCTCTTCGACCTCAGGGATGAGACACGAAACCTAGGCTTCCAAATTTTCCAAACCTTCAAGACCGGGCAAGGACTTGGGGCGTCGGTCGTCAGC	integrin alpha 2b
Itga4	NM_010576.3	CD49D|Itga4B	AATTTGTTGAGACCACTGGTCACTTGGACAGTCCCTTACTTCAACAGGGTGGAGCTTTGATCTTCAGGCTACTGGCCTTAGTCATCTGACAAGACTTAGA	integrin alpha 4
Itga5	NM_010577.3	Cd49e|Fnra|VLA5	CAGGCACCAGTCTCTGGGGTGGCCTTCGGTTCACTGTTCCTCATCTTCAAGACACAAAGAAAACCATCCAGTTTGACTTTCAGATCCTCAGCAAGAACCT	integrin alpha 5 (fibronectin receptor alpha)
Itga6	NM_008397.3	5033401O05Rik|AI115430|Cd49f|VLA-6	CAGTGGGGCTGTAGTTTTGCTAAAAAGAGACATGAAGTCCGCGCATCTGCTCCCTGAGTATATATTTGACGGAGAAGGCCTGGCTTCCTCGTTTGGCTAT	integrin alpha 6
Itgae	NM_008399.1	A530055J10|CD103|aM290|alpha-E1|alpha-M290	CCAGACTGAGTTTGATCTTCAAGAGAGCCGGGACATTAACGCCTCCCTTGCCAAAGTTCAGAGCATCGTTCAAGTGAAGGAAGTCACTAAGACCGCCTCA	integrin alpha E, epithelial-associated
Itgal	NM_008400.2	(p180)|Cd11a|LFA-1|LFA-1A|Ly-15|Ly-21	TAACCCGCTACATCATCGGGATTGGCAAGCATTTTGTGAGCGTACAAAAGCAAAAGACGCTCCACATATTTGCCTCAGAACCTGTAGAGGAATTTGTGAA	integrin alpha L
Itgam	NM_008401.2	CD11b/CD18|CR3|CR3A|Cd11b|F730045J24Rik|Ly-40|MAC1|Mac-1|Mac-1a	ATCTGGACACTGAACATCCCATGACCTTCCAAGAGAATGCAAAAGGCTTTGGACAGAGTGTGGTCCAGCTTGGCGGAACCAGTGTGGTTGTTGCAGCCCC	integrin alpha M
Itgax	NM_021334.2	AI449405|Cd11c|Cr4|N418	GGGCCTGTCCCTTGCTGCTGCCACCAACCCTTCCTGGCTGTTGGCTTGTGGTCCTACTGTGCACCACACATGCAGAGAGAATATATACTTGACAGGGCTC	integrin alpha X
Itgb1	NM_010578.1	4633401G24Rik|AA409975|AA960159|CD29|ENSMUSG00000051907|Fnrb|Gm9863|gpIIa	CTGTGATAGGTCTAATGGCTTAATTTGTGGAGGCAATGGCGTGTGCAGGTGTCGTGTTTGTGAATGCTATCCCAATTACACTGGCAGTGCATGTGACTGT	integrin beta 1 (fibronectin receptor beta)
Itgb2	NM_008404.4	2E6|AI528527|Cd18|LAD|LCAMB|Lfa1|MF17	GCTCGGTTTCTTTCCGCCATTATATCAAGTCTGCCAGGGTTTCCAGGGACTTGTCTTCCGACCTGCACAATCTTGCCGCAGAGCCCTAAGAATTGTCCCG	integrin beta 2
Itgb3	NM_016780.2	CD61|GP3A|INGRB3	TGGGAATGTATCTCTCTGTGTGTACTTATGTGTGTGACGAGTGTGGGGAAATGTGTAATTTAAAACTTGTGATGTGTCTCACAGGCAGAGCTCCACAGCC	integrin beta 3
Itgb4	NM_001005608.2	AA407042|C230078O20|CD104	TGCCACCCTTGGTCGCCGTCTGGTAAACATCACCATTATCAAGGAACAAGCTAGTGGGGTAGTGTCCTTCGAGCAGCCTGAATACTCGGTGAGTCGTGGA	integrin beta 4
Itk	NM_010583.3	Emt|Tcsk|Tsk	GCGCTGGGTGCTGACCCTTAAAGAAGAAACGAGGAATAACAACAGCCTGGTATCCAAGTATCACCCTAATTTCTGGATGGATGGGCGGTGGAGGTGCTGC	IL2 inducible T cell kinase
Jak1	NM_146145.2	AA960307|C130039L05Rik	CATAGCAAAGGACTGTGCCGCTGGCATATTGATCTCAGATAAAAACTTGTGGACTTGGCTGACACTCTCCCTTGCCCTGAAATCTCAATGTCTATTCAGT	Janus kinase 1
Jak2	NM_008413.2	Fd17	GATCCAAGACTATCACATTTTAACCCGGAAGCGAATCAGGTACAGATTTCGCAGATTCATTCAGCAATTCAGTCAATGTAAAGCCACTGCCAGGAACCTA	Janus kinase 2
Jak3	NM_010589.5	fae|wil	TTCTCTTTTGGGGACTACTTGGCTGAGGATTTATGTGTGCGAGCTGCCAAGGCCTGTGGCATCCTGCCTGTTTATCATTCGCTTTTCGCTCTGGCCACTG	Janus kinase 3
Jam3	NM_023277.4	1110002N23Rik|JAM-3|JAM-C|Jcam3	GCAGTGAATCTCAAATCCAGCAACCGAAACCCAGTGGTACATGAATTTGAAAGTGTGGAATTGTCTTGCATCATTACGGACTCACAGACAAGTGACCCTA	junction adhesion molecule 3
Jun	NM_010591.2	AP-1|Junc|c-jun	CGCGACCAGAACGATGGACTTTTCGTTAACATTGACCAAGAACTGCATGGACCTAACATTCGATCTCATTCAGTATTAAAGGGGGGTGGGAGGGGTTACA	jun proto-oncogene
Kdr	NM_010612.2	6130401C07|Flk-1|Flk1|Krd-1|Ly73|VEGFR-2|VEGFR2|sVEGFR-2	TTAAATTGTACAGCGAGAACAGAGCTCAATGTGGGGCTTGATTTCACCTGGCACTCTCCACCTTCAAAGTCTCATCATAAGAAGATTGTAAACCGGGATG	kinase insert domain protein receptor
Kit	NM_001122733.1	Bs|CD117|Fdc|Gsfsco1|Gsfsco5|Gsfsow3|SCO1|SCO5|SOW3|Ssm|Tr-kit|W|c-KIT	CAGTTTCCCTGCATGTCGCTCACTGTCTAGAATTTACTCAAAGCCGCCACAGAGGCTTAGCGGAGTGAAGTGCCGAAGGACCTCTTTATTTGGAGTCCTC	kit oncogene
Klra1	NM_016659.3	A1|Klra22|Ly49a|Ly49o<129>|Ly49v	ACAAAGTCCTCACTTCTCTCTGTGTTAAATCCTTCATTGCTGAAACAGCTTCTTTCCCAGGAATTCTCATCACAAACACATGTACAAAACTCATAGAAGA	killer cell lectin-like receptor, subfamily A, member 1
Klra15	NM_013793.2	Ly49O	ATCAATCATTCATCTGTATTTGTGGGAAGAGATTGGACAAATTCCCTCATTGACTCTCTGACAAGTGTTAAAGGTAAAAAAATGAATTTTTCTGACTCTC	killer cell lectin-like receptor, subfamily A, member 15
Klra17	NM_133203.4	Ly49q|Ly49q1	CCCATAACTGCAGGATCTATTATCTTCACCAGAATCTCTTCAGGGTAGAGACACAGGCACCATTTTAACAGAGAACACACTCTACATACACCCATGATGA	killer cell lectin-like receptor, subfamily A, member 17
Klra2	NM_001170851.1	Klra30|Ly49b	CCGTCAAGAGTACCAGGTCATGAAAAATGACAGCTCCTTAATGGAAGAAATGTTAAGAAATAAGTCTTCAGAGTGTAAGGCCCTCAATGATAGCCTGCAC	killer cell lectin-like receptor, subfamily A, member 2
Klra20	NM_053150.2	Ly49t	CCCTGGAAGCTCATTGTGATAGCTTGTGGAATCCTCTGTTTTCTTCTCCTGGTAACTGTTGTATTGTTGGCAATAAAAATCAACAAAAAACATGAACTGC	killer cell lectin-like receptor subfamily A, member 20
Klra21	NM_053151.1	Ly49H|Ly49u	AGGCATCCATCCTTTCTACAGGCATCACTTCAGGGTGGAGACACAGAACATACCTCTACTTATCCCATAAGATGAGTGAGCAGGAGGTCACTTTCCCAAC	killer cell lectin-like receptor subfamily A, member 21
Klra27	XM_916590.3	Ly49e/c2	ATGAAGATGAACTGTCTTTTATCTCCATTGAGTGCCAAGTAAACACCTCTTTTTTAGGATTTGCTTTTTGGAACCTGGAAGTGAGGCTGCCTGAGATGAG	killer cell lectin-like receptor, subfamily A, member 27
Klra3	NM_010648.2	5E6|Ly49c|NK-2.1|Nk-2|Nk2|Nk2.1	GAGGGGCAGAAAATCATGAGGTTGAGTATCACCCGGTGGAAATTTAGTTCCGACTTTCAATTTTGAAACTCGTAGGAGATCTAAACCAGAAAACGCCAAC	killer cell lectin-like receptor, subfamily A, member 3
Klra4	NM_010649.3	Chok|Klra32|Ly-49d|Ly49d|ly49r<129>	GAAGACACTTTCTCAGCTGTGAGATTCCATAAGTCTTCAGGGTTGCAGAACGAGATGAGGCTCAAGGAGACACGGAAGCCTGAAAAAGCTCGCCTCAGAG	killer cell lectin-like receptor, subfamily A, member 4
Klra5	NM_008463.2	Ly49e	GTGAGCCATGAGGAGATTCAAGGGCCCGGAGAAGCTGGCTACAGAAAGTGTTCAGTACCCTGGCAGCTCACTGTGAGATCGCTTGGAATCTTCTGTTTCC	killer cell lectin-like receptor, subfamily A, member 5
Klra6	NM_008464.2	Ly49f	ACTTTCCACCAAAGTTAAAGAACATAGACTGCTGTGAATAGAGACAAAGCTGCAAGAGCATTGGGACTGTTCTCTGGTATCTAACTTGCAGAACAGAGGC	killer cell lectin-like receptor, subfamily A, member 6
Klra7	NM_001110323.1	LGL-1|Ly-49G.1|Ly-49G.2|Ly-49G.3|Ly49G.4|Ly49g|Ly49g1|Ly49g2	GTCCCCTGGAAGCTCATTGTGATAGCTTGTGGAATCCTCTGTTTCCTTCTCCTGGTAACTGTTGCATTGTTGGCAATAACGATTTTTCAGCATAGTCAAC	killer cell lectin-like receptor, subfamily A, member 7
Klrb1	NM_001099918.1	4930431A04Rik|Gm4696|Klrb1g|Klrb6|Ly-55|Ly55|NKR-P1G|Nkrp-1e|Nkrp1g	AGACCTTGGGCTGACGGTCTGGTTGACTGTAATTTGAAAGGAGCCACTTTGCTGCTCATTCAAGATGAAGAAGAATTGAGATTATTGCAGAACTTCTCAA	killer cell lectin-like receptor subfamily B member 1
Klrb1c	NM_008527.2	AI462337|CD161|Ly-59|Ly55c|Ly59|NK-RP1|NK1.1|NKR-P1.9|NKRP1|NKRP140|Nk-1|Nk-1.2|Nk1|Nk1.2|Nkrp1c|ly-55c	GGTGTGGGAACAGAGCAGAGCATTCACAGAGGACTTTCTTTTGCTTATTTCACCTCAAAGGCCTTGGAGTTTGTCCCTTCTCACCACCAGTTAAGTGTTG	killer cell lectin-like receptor subfamily B member 1C
Klrc1	NM_001136068.1	CD159a|NKG2A|NKG2B	ACCAAGGGGTCCTCGCAGCTCCATTTCAGTCATCGAGCAGGAAATCATCTATTCGGACTTCAGCTTTCAAAATCCTTCTCAGGAGCATCCCTGGATCTGC	killer cell lectin-like receptor subfamily C, member 1
Klrc2	NM_010653.4	NKG2C	TTGTTTCTCCATATGCTGAACTGAAGAAGCAGATCCACCCCTTCTTGGTTAGAACCCAGAAAGGCTCACACGCCTTGCTCTCCAAAGCACAGCCTTGTCC	killer cell lectin-like receptor subfamily C, member 2
Klrd1	NM_010654.2	CD94	AGTTATCAGGCCAGAGCACTGCATTGTTTACAGTCCAAGCAAAAGCGTTTCTGCTGAATCCTGTGAAAATAAAAACCGTTACATCTGTAAGAAACTGCCT	killer cell lectin-like receptor, subfamily D, member 1
Klrg1	NM_016970.1	2F1-Ag|MAFA|MAFA-L	TGGATAAAGTTTATTTTAATGGATACCCACCCTGCAGATAGCCACCCTGGCTCTCTCATCCCTTCCTCTGCCATCTCTGTCAAAGATATGTAGAAAACTA	killer cell lectin-like receptor subfamily G, member 1
Klrk1	NM_001083322.1	D6H12S2489E|NKG2-D|Nkg2d	ATAAGAGGAAGATACCCTATAGAAAAACTCAAAATATCTCCAATGTTCGTTGTTCGAGTCCTTGCTATAGCCTTGGCAATTCGATTCACCCTTAACACAT	killer cell lectin-like receptor subfamily K, member 1
Lag3	NM_008479.1	CD223|LAG-3|Ly66	GGTGCCCTCTCCCTGTTCCTTTTGGTGGCCGGGGCCTTTGGCTTTCACTGGTGGAGAAAACAGTTGCTACTGAGAAGATTTTCTGCCTTAGAACATGGGA	lymphocyte-activation gene 3
Lamp1	NM_010684.2	AI196048|CD107a|Lamp-1	AGTGATTTCCAGTCTTGTGTTGGCGTTCAGGGTGGCCCTGTCTCTGCACTGTGTACAATAATAGATTCACACTGCTGACGTGTCTTGCAGCGTAGGTGGG	lysosomal-associated membrane protein 1
Lamp2	NM_001017959.1	CD107b|Lamp-2|Lamp-2a|Lamp-2b|Lamp-2c|Mac3	GTGCCTTTCATTTTTAACATCAACCCTGCCACAACCAACTTCACCGGCAGCTGTCAACCTCAAAGTGCTCAACTTAGGCTGAACAACAGCCAAATTAAGT	lysosomal-associated membrane protein 2
Lamp3	NM_177356.3	1200002D17Rik|Cd208|DC-LAMP|DCLAMP|LAMP|TSC403	AGACAGTAGTTGGGCATTCCTTCAAGTGTGTCAGTGAGCAGAGCATCCAGCTGTCAGCTCAGCTTCAAATGAAAACAATGAATATCCACCTTCAGGCCTT	lysosomal-associated membrane protein 3
Lbp	NM_008489.2	Bpifd2|Ly88	CCATCTCAGATTATGCCTTCAACATAGCCAGCCGGGTTTATCACCAGGCTGGGTACCTGAATTTTTCCATCACAGATGACATGTTACCACATGACTCCGG	lipopolysaccharide binding protein
Lck	NM_010693.2	Hck-3|Lsk|Lskt|p56<lck>|p56Lck	TCGGGCATCAAGTTGAATGTCAACAAACTTTTGGACATGGCAGCCCAGATTGCAGAGGGCATGGCGTTCATCGAAGAACAGAATTACATACATCGGGACC	lymphocyte protein tyrosine kinase
Lcn2	NM_008491.1	24p3|AW212229|Sip24	GCAGGCAATGCGGTCCAGAAAAAAACAGAAGGCAGCTTTACGATGTACAGCACCATCTATGAGCTACAAGAGAACAATAGCTACAATGTCACCTCCATCC	lipocalin 2
Lcp1	NM_001247984.1	AW536232|D14Ertd310e|LCP-1|Pls2|pp65	TGCCCAGCCATATTACCAAGCCTCACTTTGCTGGTACTACGGAAGCTTTTTGCCACCCTAAAATTCCTGGAATTGGGGCATTGATATGTGCCAATAATCT	lymphocyte cytosolic protein 1
Lgals3	NM_001145953.1	GBP|L-34|Mac-2|gal3	ACAGGAGAGTCATTGTGTGTAACACGAAGCAGGACAATAACTGGGGAAAGGAAGAAAGACAGTCAGCCTTCCCCTTTGAGAGTGGCAAACCATTCAAAAT	lectin, galactose binding, soluble 3
Lif	NM_008501.2	-	ACATCTTTCACCTGGAAGCATTGACTTCCACCGAGCATAGTAGGTAGTGTGTCTGGACCAGAGAAAAAGGGATGGGGCATTTTGCAGTTTATCCAGAGAG	leukemia inhibitory factor
Lilra5	NM_001081239.2	E030017K20|EG232801|Gm4878|Lilrc1	AACACCTGGGTACTTGGGTGGAAAATTCTTCTATGGCCAATCATCCTGTTATCACTTCACCTAGATGTATAACTTTGGCTGACAGTCTCCTCTGTCTCCC	leukocyte immunoglobulin-like receptor, subfamily A (with TM domain), member 5
Litaf	NM_019980.1	3222402J11Rik|C85531|N4WBP3|TBX1	TCCTGTCTCAGCTCCTGGCCTGTGAAGGGTCTCCTTTCTCATACAGTTTCTGGGAACTCCCTTTGTTCATAAACACAGATGAAAGTTACTTGGCAGGGAG	LPS-induced TN factor
Lrp1	NM_008512.2	A2mr|AI316852|CD91|Lrp	GAGCAGATGGCAATCGACTGGCTGACGGGAAACTTCTACTTTGTCGACGACATTGACGACAGGATCTTTGTCTGTAACCGAAACGGGGACACCTGTGTCA	low density lipoprotein receptor-related protein 1
Lrrn3	NM_010733.2	NLRR-3	GCATTTCAGGGATATGATGGAAATTTGCCTCCCTCTTATAGCTCCTGAGAGCTTTCCTTCTGACCTGGATGTAGAAGCTGACAGCTATGTGTCGCTTCAC	leucine rich repeat protein 3, neuronal
Lta	NM_010735.1	LT|LT-[a]|LT-alpha|LT[a]|LTalpha|Ltx|TNF-beta|TNFSF1|Tnfb|Tnfsf1b|hlb382	AAGAGGGGAAAAATAGAAAGCCGTCAGATGACAACTAGGTCCCAGACACAAAGGTGTCTCACCTCAGACAGGACCCATCTAAGAGAGAGATGGCGAGAGA	lymphotoxin A
Ltb	NM_008518.2	AI662801|LTbeta|Tnfc|Tnfsf3|p33	ATCAGGGACGTCGGGTTGAGAAGATCATTGGCTCAGGAGCACAGGCTCAGAAAAGACTGGATGACAGCAAACCGTCGTGCATCTTGCCCTCACCCTCTAG	lymphotoxin B
Ltbr	NM_010736.3	AI256028|CD18|LTbetaR|Ltar|TNF-R-III|TNFCR|TNFR-RP|TNFR2-RP|TNFRrp|Tnfbr|Tnfrsf3	AGAGAAGGGGAGGATGGGGCCTTGGGTAGCGTTAGCATGTGTGGAGGAGAGTTTGGGAACAGGAGAAAAACGACAAGTGTATTTATGAGTTGTAATCACA	lymphotoxin B receptor
Ltf	NM_008522.3	Csp82|Lf|MMS10R|Ms10r	TGCGTATGGGTGACCATGTATGCCTCAACATAAGTTTGCACATGACTGTGTGCACTCCTTGCACTGATGTTTGCATAGGACTGTGTACTTGCACTAATGC	lactotransferrin
Ltk	NM_008523.2	-	GAGGTTTCACCAGCCAATGTCACTCTACTCAGAGCCCTTGGCCATGGTGCCTTTGGGGAAGTGTACGAGGGACTAGTGACTGGTCTTCCTGGGGACTCCA	leukocyte tyrosine kinase
Ly86	NM_010745.2	MD-1|MD1	CCAGGGACAGATGTTCCCAGACCCAACAGATGTAATAAACCCTCAAAAACTATCTATTTCTGAGGACCCTGAGTAGTCTTGAAGCCCTATTGTAGTACCT	lymphocyte antigen 86
Ly9	NM_008534.2	AI893573|CD229|Lgp100|Ly-9|SLAMF3|T100	ACGGTGGTGGAAACAATGTGACATACACATGGATGCCTCTACAAAACAAAGCTGTCATGTCCCAAGGGAAGTCGCACCTCAACGTCTCCTGGGAAAGTGG	lymphocyte antigen 9
Ly96	NM_001159711.1	ESOP-1|MD-2|MD2	ATTCTCTTTTCGACGCTGCTTTCTCCCATATTGACTGAATCTGAGAAGCAACAGTGGTTCTGCAACTCCTCCGATGCAATTATTTCCTACAGTTATTGTG	lymphocyte antigen 96
Lyn	NM_010747.1	AA407514|Hck-2|p53Lyn|p56Lyn	CATTGAGACTAGCCTATTGTAGGTAGTTGGGAAAGCAGCCTTGGAGGAGCTAACTATCTCATGCCAGGACCCTCTGTGTTCCTGGTTCCTGATGGACGTG	Yamaguchi sarcoma viral (v-yes-1) oncogene homolog
Lyve1	NM_053247.4	1200012G08Rik|Crsbp-1|Lyve-1|Xlkd1	AGGTGCCGACCTCGTGCAAGACCTTTCCATTTCTACATGCAGAATCATGGGCGTTGCCCTTGTGGGCAGAAACAAAAACCCACAGATGAATTTCACAGAA	lymphatic vessel endothelial hyaluronan receptor 1
Lyz2	NM_017372.3	AI326280|Lys|Lysm|Lyzs|Lzm|Lzm-s1|Lzp	TTGTGAGTTTGCCAGAACTCTGAAAAGGAATGGAATGGCTGGCTACTATGGAGTCAGCCTGGCCGACTGGGTGTGTTTAGCTCAGCACGAGAGCAATTAT	lysozyme 2
Maf	NM_001025577.2	2810401A20Rik|A230108G15Rik|AW047063|c-maf	CTGGCAATGAACAATTCCGACCTGCCCACCAGTCCCCTGGCCATGGAATATGTTAATGACTTCGATCTGATGAAGTTTGAAGTGAAAAAGGAACCGGTGG	avian musculoaponeurotic fibrosarcoma (v-maf) AS42 oncogene homolog
Map2k1	NM_008927.3	MAPKK1|MEKK1|Mek1|Prkmk1	CTTTGTGCTTGGGGCTATTTGTCTGTTCATCAAACACATGCCAGGCTGAACTACAGTGAAACCCTAGTGACCTGGGTGGTCGTTCTTACTGATGTTTGCA	mitogen-activated protein kinase kinase 1
Map2k2	NM_023138.4	AA589381|MEK2|MK2|Prkmk2	GTCGGCACAGTGGCCGCTGCCTCTGGGGACAGTGATGCTGTTTGTTGTGGCAGGGGACCTATGCCCATGCATTTGAAAACCAAACAAAATGAAGAAAGAG	mitogen-activated protein kinase kinase 2
Map2k4	NM_009157.4	JNKK1|MEK4|MKK4|PRKMK4|Sek1|Serk1	CTCGCCCAGACACCATGTGCAATAAGACTGGTGTTCGTTTCCATCATGTCTGTATACTTCTGTCATCTAGACTGTGCATCCCTGTAATACCTGACTGATC	mitogen-activated protein kinase kinase 4
Map3k1	NM_011945.2	MAPKKK1|MEKK1|Mekk	CAGCAGATTCCTTCCGCTTACAAAGATTTGGCCGAGCCATGGATTCAGGTGTTTGGAATGGAACTCGTTGGCTGCTTATTCTCTAGAAACTGGAACGTAA	mitogen-activated protein kinase kinase kinase 1
Map3k5	NM_008580.4	7420452D20Rik|ASK|ASK1|MAPKKK5|Mekk5	CATCATCCTCTACTGCGATACTAATTCCGATTCACTCCAGTCCCTGAAGGAAATTATTTGCCAGAAGAATACTGTGTGCACCGGGAACTACACCTTCATC	mitogen-activated protein kinase kinase kinase 5
Map3k7	NM_009316.1	B430101B05|C87327|Tak1	ATAACACGCCGGAAACCCTTCGATGAGATCGGTGGCCCAGCTTTCAGAATCATGTGGGCTGTTCATAATGGCACTCGACCACCACTGATCAAAAATTTAC	mitogen-activated protein kinase kinase kinase 7
Map4k2	NM_009006.2	AI385662|BL44|GCK|Rab8ip	TTGATGCTCATGTCGAAAAGCAGCTTCCAGCCACCCAAGCTAAGAGATAAGACGCGTTGGACCCAGAATTTCCACCACTTCCTCAAGCTGGCCCTAACCA	mitogen-activated protein kinase kinase kinase kinase 2
Mapk1	NM_011949.3	9030612K14Rik|AA407128|AU018647|C78273|ERK|Erk2|MAPK2|PRKM2|Prkm1|p41mapk|p42mapk	TGTGCAGAGACCAATGTCCAAGTGTCACATCCTTTGATTGAACGAAATCTGTTGTGACCTCTGAGTTGTATTCCATGAAGAGAATGCTACCCAGAAGATA	mitogen-activated protein kinase 1
Mapk11	NM_011161.5	P38b|Prkm11|Sapk2|Sapk2b|p38-2|p38beta|p38beta2	GTGTACCTCGTGACGACCCTGATGGGCGCCGACCTGAATAACATCGTCAAGTGTCAGGCCCTGAGCGATGAGCATGTTCAATTCCTTGTCTACCAGCTGC	mitogen-activated protein kinase 11
Mapk14	NM_001168513.1	CSBP2|Crk1|Csbp1|Mxi2|PRKM14|PRKM15|p38|p38-alpha|p38MAPK|p38a|p38alpha	GTGCTGCTTTTGATACAAAGACGGGGCATCGTGTGGCAGTTAAGAAGCTGTCGAGACCGTTTCAGTCCATCATTCACGCCAAAAGGACCTACCGAGAGTT	mitogen-activated protein kinase 14
Mapk3	NM_011952.2	Erk-1|Erk1|Ert2|Esrk1|Mnk1|Mtap2k|Prkm3|p44|p44erk1|p44mapk	ACCTTAATTGCATCATTAACATGAAGGCCCGAAACTACCTGCAGTCTCTGCCCTCGAAAACCAAGGTGGCTTGGGCCAAGCTCTTTCCTAAATCTGACTC	mitogen-activated protein kinase 3
Mapk8	NM_016700.3	AI849689|JNK|JNK1|Prkm8|SAPK1	GAAAACAGGCCTAAATACGCTGGATATAGCTTTGAGAAACTGTTCCCCGATGTGCTTTTCCCAGCTGACTCAGAGCATAACAAACTTAAAGCCAGTCAGG	mitogen-activated protein kinase 8
Mapkapk2	NM_008551.1	AA960234|MAPKAP-K2|MK-2|MK2|Rps6kc1	GTAGCCTCTGCTTGCCCTTCTTGCCACGATTAACCCACTCTTGTCGAGTTCTCTGAAATTTTTAGCCATTTCTCAATGGGCTGTCCACTCCCACGGTGAG	MAP kinase-activated protein kinase 2
Marco	NM_010766.2	AI323439|Ly112|Scara2	GCACAGAAGACAGAGCCGATTTTGACCAAGCTATGTTCCCTGTGATGGAGACCTTCGAAATCAATGATCCAGTGCCCAAGAAGAGAAATGGGGGGACCTT	macrophage receptor with collagenous structure
Masp1	NM_008555.2	AW048060|CCPII|Crarf|Masp1/3	CCCGGAGGGGTTTCGAATCAAGCTTTACTTCATGCACTTCAACTTGGAATCCTCCTATCTTTGTGAATACGACTATGTGAAGGTAGAAACAGAAGACCAG	mannan-binding lectin serine peptidase 1
Masp2	NM_010767.3	MASP-2|MAp19	TCACTGGGTCCCAGCCTAAAGGTCACCTTCCACTCCGACTACTCCAATGAGAAGCCGTTCACAGGGTTTGAGGCCTTCTATGCAGCGGAGGATGTGGATG	mannan-binding lectin serine peptidase 2
Mavs	NM_144888.1	D430028G21Rik|IPS-1|Visa|cardif	CAGAACTCAGGCTGGGCTTGCATCAGTTCCACCCTTTCCCTGGCCTTTAGCAGATGTCTAGCTTCTCTAGTCTTGTTCCCAATGTAGATAGCGGGCAGCT	mitochondrial antiviral signaling protein
Mbl2	NM_010776.1	L-MBP|MBL|MBL-C|MBP-C	CCCTGAGAAACTGGGTGCTCTTCTCTCTGAGTGAAAAAGTTGGAAAGAAGTATTTTGTGAGCAGTGTTAAAAAGATGAGCCTTGACAGAGTGAAGGCCCT	mannose-binding lectin (protein C) 2
Mcam	NM_023061.2	1-gicerin|AV025631|CD146|CD149|Muc18|s-endo|s-gicerin	CCAGTGGCTTGTACACCTTGAAGAGTGTTCTGAGTGCACGCCTAGTTAAGGAAGACAAAGATGCCCAGTTTTACTGTGAACTCAGCTACCGGCTACCCAG	melanoma cell adhesion molecule
Mef2c	NM_001170537.1	5430401D19Rik|9930028G15Rik|AV011172|Mef2	TTCTACTACTAAAGGTATCAATGGAACATGAAGACGAGTATTTAGGCAGAAGCAAAACAGGAAACCATCCTTACAAACATGCTTACCTGCACATCTGTTT	myocyte enhancer factor 2C
Mefv	NM_001161790.1	FMF|TRIM20|pyrin	CACAGGGATTCCAGAGCATTCCATGGTGCTGGATGAAAAAACATTCAGAAACATGTCTTCCAAAACATCGTTGATTGGGGAGGAGAGATGCCCTACATCA	Mediterranean fever
Mertk	NM_008587.1	Eyk|Mer|Nyk|nmf12	AGGGACTTACAAAGAGCTTTCTGAAGAAGTCAGCCAGAATGGCAGCTGGGCTCAGATTCCTGTCCAAATCCACAATGCCACCTGCACAGTGAGAATCGCG	c-mer proto-oncogene tyrosine kinase
Mfge8	NM_008594.2	AA408458|AI325141|MFG-E8|MP47|Mfgm|P47|SED1|lactadherin	GCAACTTGGACAACAACTCCCACAAGAAGAACATCTTCGAGAAACCCTTCATGGCTCGCTACGTGCGTGTCCTTCCAGTGTCCTGGCATAACCGCATCAC	milk fat globule-EGF factor 8 protein
Mif	NM_010798.2	GIF|Glif	AACTATTACGACATGAACGCTGCCAACGTGGGCTGGAACGGTTCCACCTTCGCTTGAGTCCTGGCCCCACTTACCTGCACCGCTGTTCTTTGAGCCTCGC	macrophage migration inhibitory factor
Mill2	NM_153760.2	Micb	AAAAATGAAAGCCAGTTCTGGAAAGCCCAGAGAATTCAGACCAGCAGTCCTACTGTTGATCTTAGGGCTGCTCCTTAGAGACTCACGGGGATCCAGCATC	MHC I like leukocyte 2
Mme	NM_008604.3	6030454K05Rik|C85356|CALLA|CD10|NEP|SFE	TGCTCGACTGATTCAGAATATGGATGCCTCTGTTGAGCCATGTACAGACTTCTTCAAGTATGCTTGTGGAGGCTGGTTGAAACGCAACGTCATTCCCGAG	membrane metallo endopeptidase
Mmp9	NM_013599.2	AW743869|B/MMP9|Clg4b|MMP-9|pro-MMP-9	CCTCTACAGAGTCTTTGAGTCCGGCAGACAATCCTTGCAATGTGGATGTTTTTGATGCTATTGCTGAGATCCAGGGCGCTCTGCATTTCTTCAAGGACGG	matrix metallopeptidase 9
Mnx1	NM_019944.1	HB9|Hlxb9|MNR2	AAGTGACCTAGAAACTTGAACCCTCCTTTGGAGACAACCATTCTGCTGAAAATTTAAAACAGAGGGAGGAAAAAGGTGTTATGCCTATGTATGGGGGGGG	motor neuron and pancreas homeobox 1
Mpo	NM_010824.2	mKIAA4033	AGTACCGATCTTACAACGACTCAGTAGACCCTCGAATCGCCAATGTCTTCACCAACGCTTTCCGTTATGGCCACACCCTCATCCAACCCTTCATGTTCCG	myeloperoxidase
Mpped1	NM_172610.3	6230403M19|AW456965|D15Bwg0669e	CCTGGCTACACACGTTTTGTCTGTGTTTCTGACACTCACTCAAGGACAGATCCCATTCAAATGCCCTACGGCGATGTGCTGATCCACGCTGGGGACTTCA	metallophosphoesterase domain containing 1
Mr1	NM_008209.4	H2ls	TTACAAGTAGATCACAGAGTATCAGAGCCGCAAGCAACTTTCTCACCTAAGCAGGAGATGTCTTCTAAAATGTCATAGACTTGAGCATTAGCCTTCACTC	major histocompatibility complex, class I-related
Mrc1	NM_008625.1	AW259686|CD206|MR	GTTCCGAAATGTTGAAGGGAAGTGGCTTTGGTTGAACGACAATCCTGTCTCCTTTGTCAACTGGAAAACAGGCGATCCCTCTGGTGAACGGAATGATTGT	mannose receptor, C type 1
Ms4a1	NM_007641.5	AA960661|Cd20|Ly-44|Ms4a2	GCAACCTGCTCCAAAAGTGAACCTCAAAAGGACATCTTCACTGGTGGGCCCCACACAAAGCTTCTTCATGAGGGAATCAAAGGCTTTGGGGGCTGTCCAA	membrane-spanning 4-domains, subfamily A, member 1
Ms4a2	NM_001276330.1	FcRB|Fce1b|Fcer1b|Fcrbeta|Ms4a1|fcERI	ACAGAAAATAGGAGCAGAGCAGATCTTGCTCTCCCAAATCCACAAGAATCCTCCAGTGCACCTGACATTGAACTCTTGGAAGCATCTCCTGCCAAAGCAG	membrane-spanning 4-domains, subfamily A, member 2
Msln	NM_018857.1	MPF	AACAAGCCAAGGGGCTGGCTATGGCTGTAAGACAGAAGAACATTACACTCCGGGGACATCAGCTGCGTTGTCTGGCACGTCGCCTTCCTAGGCACCTCAC	mesothelin
Msr1	NM_001113326.1	MRS-A|MSR|MSR-A|SR-AI|SR-AII|Scara1|Scvr	GATTTCGTCAGTCCAGGAACATGGGAATTCACTGGATGCAATCTCCAAGTCCTTGCAGAGTCTGAATATGACACTGCTTGATGTTCAACTCCATACAGAA	macrophage scavenger receptor 1
Mst1r	NM_009074.1	CD136|CDw136|Fv-2|Fv2|PTK8|Ron|STK	GATACTCCTTATTGCTCTTCTGGTCTTGATCCTGCTTGTGGCTGTGCTGGCCGTTGCCCTGATCTTTAACTCCCGAAGACGGAAAAAGCAGCTAGGTGCT	macrophage stimulating 1 receptor (c-met-related tyrosine kinase)
Muc1	NM_013605.1	CD227|EMA|Muc-1	AACGGAGATTTTCTGGGGATCTCTAGCATCAAGTTCAGGTCAGGCTCCGTGGTGGTAGAATCGACTGTGGTTTTCCGGGAGGGTACTTTTAGTGCCTCTG	mucin 1, transmembrane
Mx1	NM_010846.1	AI893580|Mx|Mx-1	TGGCAGAGAGACTGACTGAGGAGCTCACCTCCCACATCTGTAAATCACTGCCACTATTGGAAGATCAAATAAATAGCAGTCATCAGAGTGCAAGCGAGGA	myxovirus (influenza virus) resistance 1
Mx2	NM_013606.1	AI528743|Mx-2	TGTCCTTCCCTGTGTTTCCTGGATTGTGATTCAGGGACAGAAGGGCTCCTGCCTTTCCTGGTAGCTATACCACCAGCCTTTATGCTCTGATAAGTGCTAG	myxovirus (influenza virus) resistance 2
Myc	NM_010849.4	AU016757|Myc2|Niard|Nird|bHLHe39	CCCTCAACGTGAACTTCACCAACAGGAACTATGACCTCGACTACGACTCCGTACAGCCCTATTTCATCTGCGACGAGGAAGAGAATTTCTATCACCAGCA	myelocytomatosis oncogene
Myd88	NM_010851.2	-	GCTGCAGGCTCAGCTGTTTTCTCCCCAGCAGCGAGGTTTGCATCTTCTTATTCCTTTCACGTTCTCTACCATAGAGGCAATGTCATGGTCCCTCTCAGGG	myeloid differentiation primary response gene 88
Ncam1	NM_001113204.1	CD56|E-NCAM|NCAM-1|Ncam	ATGCTGTGATTGTCTGTGATGTGGTCAGCTCCCTGCCTCCAACCATCATCTGGAAACACAAAGGCCGAGATGTCATTCTGAAAAAAGACGTCCGGTTCAT	neural cell adhesion molecule 1
Ncf4	NM_008677.2	AI451400|p40phox	TCATGGATCGCATGGAAGCGCCAAGAGCAGAGGCCTTGTTTGACTTCACTGGGAACAGCAAATTGGAGCTAAGTTTCAAAGCTGGAGATGTGATCTTCCT	neutrophil cytosolic factor 4
Ncr1	NM_010746.3	Ly94|NKp46	ACACCCAACCTCTGGGTTTATCCACAGCCTGAGGTAACCTTGGGGGAGAATGTTACCTTCTTTTGCCAACTGAAGACTGCCACAAGCAAATTCTTTCTGC	natural cytotoxicity triggering receptor 1
Nefl	NM_010910.1	AI847934|CMT2E|NF-L|NF68|Nfl	ATAACCAGCGGCTACTCTCAGAGCTCGCAGGTCTTCGGCCGTTCTGCTTACAGTGGCTTGCAGAGCAGCTCCTACTTGATGTCTGCTCGCTCTTTCCCAG	neurofilament, light polypeptide
Nfatc1	NM_016791.4	2210017P03Rik|AI449492|AV076380|NF-ATc|NFAT2|NFATc|Nfatcb	ATCCCGTTGCTTCCAGAAAATAACATGCGAGCCATCATCGACTGTGCTGGGATCCTGAAGCTCAGAAACTCTGATATTGAGCTGAGGAAAGGGGAGACAG	nuclear factor of activated T cells, cytoplasmic, calcineurin dependent 1
Nfatc2	NM_001037177.1	AI607462|NF-ATc2|NFAT1|NFAT1-D|Nfatp	GGATCCTTAAGCCGCACGCCTTCTACCAAGTACACAGGATCACTGGGAAAACGGTCACCACCACGAGCTATGAGAAGATCGTAGGCAACACCAAGGTCCT	nuclear factor of activated T cells, cytoplasmic, calcineurin dependent 2
Nfatc3	NM_010901.2	C80703|D8Ertd281e|NFAT4|NFATx	GGGCTCACATTGTCCTTGAAGTTCCTCCCTATCATAACCCAGCAGTTACATCTGCCGTGCAGGTGCACTTTTATCTTTGCAATGGCAAGAGGAAAAAAAG	nuclear factor of activated T cells, cytoplasmic, calcineurin dependent 3
Nfatc4	NM_023699.3	3110041H08Rik|AW107667|AW546455|Nfat3	ACAAGCGGGTGTCCCGACCAGTCCAGGTCTACTTTTACGTCTCCAATGGACGGAGGAAGCGCAGTCCTACCCAAAGTTTCAAGTTCCTACCTGTGGTCTT	nuclear factor of activated T cells, cytoplasmic, calcineurin dependent 4
Nfkb1	NM_008689.2	NF-KB1|NF-kappaB|NF-kappaB1|p105|p50|p50/p105	GTCTTACACTTAGCCATCATCCACCTCCACGCTCAGCTTGTGAGGGATCTGCTGGAAGTCACATCTGGTTTGATCTCTGATGACATCATCAACATGAGAA	nuclear factor of kappa light polypeptide gene enhancer in B cells 1, p105
Nfkb2	NM_019408.2	NF-kappaB2|lyt|p49|p49/p100|p50B|p52	CCTATCACAAGATGAAGATCGAGAGGCCTGTAACGGTGTTCCTGCAGCTGAAACGCAAGCGTGGGGGCGATGTCTCGGACTCCAAACAGTTCACATATTA	nuclear factor of kappa light polypeptide gene enhancer in B cells 2, p49/p100
Nfkbia	NM_010907.2	AI462015|Nfkbi	CTGCAGGCCACCAACTACAATGGCCACACGTGTCTGCACCTAGCCTCTATCCACGGCTACCTGGCCATCGTGGAGCACTTGGTGACTTTGGGTGCTGATG	nuclear factor of kappa light polypeptide gene enhancer in B cells inhibitor, alpha
Nlrc5	NM_001033207.3	AI451557|AK220210|NOD27	CCCAGGCTTAGGAGTTAACCTGACCTTGGGAGAGTTCGCACTCATCTCTTCTTTCCTGGTTTAAGGGACAAAGCCGAGCTACAGGTTTAGGGATAAGTAC	NLR family, CARD domain containing 5
Nlrp3	NM_145827.3	AGTAVPRL|AII/AVP|Cias1|FCAS|FCU|MWS|Mmig1|NALP3|Pypaf1	ACGTGTACATCACATTCCTCTATGGTATGCCAGGAGGACAGCCTTGAAGAAGAGTGGATGGGTTTGCTGGGATATCTCTCCCGCATCTCCATTTGTAAAA	NLR family, pyrin domain containing 3
Nod1	NM_172729.2	C230079P11|Card4|F830007N14Rik|Nlrc1	TGGATCATCTTCCGTTGTTTCCAGCACTTCCAGACGGTCTTCGAGGGCTCCTCTTCACAGTTGCCGGACTGTGCTGTGACCCTGACCGATGTCTTTCTGC	nucleotide-binding oligomerization domain containing 1
Nod2	NM_145857.2	ACUG|BLAU|CD|Card15|F830032C23Rik|IBD1|Nlrc2	TCCTTCTTGACCATCCTGACCGTGTCCTGTTAACCTTTGATGGCTTGGACGAGTTCAAGTTCCGGTTCACCGACCGGGAGCGCCACTGCTCTCCAATTGA	nucleotide-binding oligomerization domain containing 2
Nos2	NM_010927.3	NOS-II|Nos-2|Nos2a|i-NOS|iNOS	CCCCCCTCCTCCACCCTACCAAGTAGTATTGTACTATTGTGGACTACTAAATCTCTCTCCTCTCCTCCCTCCCCTCTCTCCCTTTCCTCCCTTCTTCTCC	nitric oxide synthase 2, inducible
Notch1	NM_008714.2	9930111A19Rik|Mis6|N1|Tan1|lin-12	TGAGATTGATGTTAATGAGTGCATCTCCAACCCATGTCAGAATGATGCCACTTGCCTGGACCAGATTGGGGAGTTCCAATGCATATGTATGCCAGGTTAT	notch 1
Nrp1	NM_008737.2	C530029I03|NP-1|NPN-1|Npn1|Nrp	GGATCCGCTCCTCTTCAGGCGTTCTATCCATGGTCTTTTACACTGACAGCGCAATAGCAAAAGAAGGTTTCTCAGCCAACTACAGTGTGCTACAGAGCAG	neuropilin 1
Nt5e	NM_011851.3	2210401F01Rik|AI447961|CD73|NT|Nt5|eNT	AAGCATGACTCTGGTGATCAAGATATCAGCGTGGTTTCTGAATACATCTCAAAAATGAAAGTAGTTTACCCAGCCGTTGAAGGGCGGATCAAGTTCTCTG	5' nucleotidase, ecto
Nup107	NM_134010.2	AW541137|C76801	CCAACCAAGAGGACAATTTTGGTACTGCTACACCAAGAAGCCAGATCATTCCTCGAACGCCAAGCTCCTTTCGACAGCCTTTTGTTACTCCATCGAGCCG	nucleoporin 107
Oas2	NM_145227.3	Oasl11	GCCCTAAGAGGCTGCTCCGATGGTACCCTTGTTCTCTTCATGGACTGCTTCCAACAGTTCCAGGATCAGATAAAATACCAAGATGCATACCTTGACGTCA	2'-5' oligoadenylate synthetase 2
Oas3	NM_145226.2	Oasl10	CCCGGGCCTGGCCTGACTTTTGAGTTTTCTCAGTCAAAGGCGTCCAGGATCTTACAGTTTCGTCTGGCATCGGCAGACGGAGAACACTGGATAGATGTTA	2'-5' oligoadenylate synthetase 3
Oasl1	NM_145209.3	7530414C13Rik|oasl9	GGGTACCCAGGAAATTTCTCTCCATCCTTCAGCGAGCTGCAGCGAAACTTCGTGAAGCATCGGCCGACGAAGCTGAAGAGCCTCCTTCGGTTGGTCAAAC	2'-5' oligoadenylate synthetase-like 1
Osm	NM_001013365.2	OncoM	CACGGTCCACTACAACACCAGATGTCTTTAATACCAAGATAGGCAGCTGTGGCTTTCTCTGGGGATACCATCGCTTCATGGGCTCAGTGGGGAGGGTCTT	oncostatin M
Pax5	NM_008782.2	BSAP|EBB-1|KLP|Pax-5	TGAATCAGCTTGGGGGGGTTTTTGTGAATGGACGGCCACTCCCAGATGTAGTCCGCCAAAGGATAGTGGAACTTGCCCATCAAGGTGTCAGGCCCTGCGA	paired box 5
Pdcd1	NM_008798.1	Ly101|PD-1|Pdc1	AGCAGGCTTCCCGGTTTCCTATTGTCACAAGGTGCAGAGCTGGGGCCTAAGCCTATGTCTCCTGAATCCTACTGTTGGGCACTTCTAGGGACTTGAGACA	programmed cell death 1
Pdcd1lg2	NM_021396.2	B7-DC|Btdc|F730015O22Rik|PD-L2	ATTGTTAGGGCACTTGAGGGTGGGCGTTCTGGAAGTCCTTTCAGGTTAGTGTTTGGGGGCAGGGTTGCTCAGAATACATAAAGGTGCTAACTTAAACTGC	programmed cell death 1 ligand 2
Pdgfc	NM_019971.2	1110064L01Rik|AI647969|PDGF-C	GTTGTCACTATATCTGGTAATGGGAGCATCCACAGCCCGAAGTTTCCTCATACATACCCAAGAAATATGGTGCTGGTGTGGAGATTAGTTGCAGTAGATG	platelet-derived growth factor, C polypeptide
Pdgfrb	NM_008809.1	AI528809|CD140b|PDGFR-1|Pdgfr	CTCAAGGACAACCGTACCTTGGGTGACTCCGGCGCTGGCGAGTTAGTTTTGTCTACTCGCAACATGTCTGAGACCCGGTACGTGTCAGAACTGATCCTGG	platelet derived growth factor receptor, beta polypeptide
Pecam1	NM_008816.2	C85791|Cd31|PECAM-1|Pecam	ACACCTGCAAAGTGGAATCAAACCGTATCTCCAAAGCCAGTAGCATCATGGTCAACATAACAGAGCTGTTTCCCAAGCCGAAGTTAGAGTTCTCCTCCAG	platelet/endothelial cell adhesion molecule 1
Pik3cd	XM_003945690.1	2410099E07Rik|2610208K16Rik|AW545373|p110delta	CCCACCAACTCTGAAATAGGAAACGTGTCTGTGTGTGTGTATGTATGTATGCCATGTTATTTATTGAAAAGAGTCTAGGTGCTCTCTGGTGTGGCTGCAG	phosphatidylinositol 3-kinase catalytic delta polypeptide
Pik3cg	NM_020272.2	5830428L06Rik|PI3Kgamma|p110gamma	CTGAATCTCTGGACCTGTGCCTTCTGCCTTACGGTTGCATCTCAACTGGTGACAAAATAGGAATGATCGAGATTGTAAAGGATGCCACAACGATCGCTCA	phosphoinositide-3-kinase, catalytic, gamma polypeptide
Pin1	NM_023371.3	0610025L01Rik|D9Bwg1161e	CTTCTTAGACTTGACACAGGGGATTCTGGGTTATTGCTGCAGTAGGGAATGGCAGCCTCCTGATTATAGCCAAACAGTCATCTATGATTTAGAGCAAGTT	protein (peptidyl-prolyl cis/trans isomerase) NIMA-interacting 1
Pla2g1b	NM_011107.1	Pla2a|sPLA2IB	GAGGACTTCATCTGCAACTGTGACCGTGAGGCCGCCATCTGCTTCTCCAAGGTCCCGTACAACAAGGAATACAAAAACCTTGACACCGGGAAATTCTGTT	phospholipase A2, group IB, pancreas
Pla2g6	NM_001199023.1	BB112799|PNPLA9|iPLA(2)beta|iPLA2|iPLA2beta	CCCACAGAGGATGCAGTTCTTCGGACGCCTCGTCAACACCCTCAGTAGCGTCACCAACTTGTTCTCGAACCCATTCCGGGTGAAGGAGGTGTCCCTGACT	phospholipase A2, group VI
Plau	NM_008873.2	u-PA|uPA	CAAGTCTAGGTATTTCCCTAACTCCAGACTGTGATGCGGGGCCATTTGGTCTTCCATGTGATGCTCCACGTGAATGTATCATTCCCGGGCGTGACCCGTG	plasminogen activator, urokinase
Plaur	NM_011113.3	Cd87|u-PAR|uPAR	TTCTTTGGACCTCAGTTTTTCCATGAACCAGAAGAGAATTGGAACAAGGGCTGCGGGCAGCAGGGGCCTCTTAGTTGAGATAATATTGTTGCTGTTATTA	plasminogen activator, urokinase receptor
Pmch	NM_029971.2	A230109K23Rik	GAAGATACTGCAGAAAGATCCGTTGTCGCCCCTTCTCTGGAACAATACAAAAACGACGAGAGCGGTTTCATGAACGATGATGACAATAAGAATTCAAAGA	pro-melanin-concentrating hormone
Pml	NM_008884.5	1200009E24Rik|AI661194|Trim19	TCCGCGACAATTCAGTGAGCAGCTTCCTCGACAGTACGCGCAAGTCCAATATCTTCTGCTCCAATACCAACCACCGCAACCCTGCGCTGACTGACATCTA	promyelocytic leukemia
Pnma1	NM_027438.3	5730402C15Rik	CGTGCAAGATGTTGCTCGTGTGCTTGGGTTTCAGAACCCTGCTCCAGCTCCAGGCCCGGAAATGCCAGCAGAGATGCTCAACTATATTTTGGATAATGTT	paraneoplastic antigen MA1
Pou2af1	NM_011136.2	BOB.1|Bob-1|Bob1|OBF-1|OBF.1|OCA-B|OCAB	TGCTGGAGAAGCATAACACTTGCTGTTGAGTGTTTTGCTGTCTCCTAGTGCTTTGCTCCTGAAGTGGATGTGTCTTTGGGAACTGGCCCATTGTTTACTA	POU domain, class 2, associating factor 1
Pou2f2	NM_001163556.1	Oct-2|Oct2a|Oct2b|Otf-2|Otf2	GCCCCTGGAGGCCGAGAAGCAAAGTCTGGACTCCCCGTCAGAGCACACAGACACCGAAAGAAATGGACCCGACATTAACCATCAGAACCCCCAGAATAAA	POU domain, class 2, transcription factor 2
Pparg	NM_011146.1	Nr1c3|PPAR-gamma|PPAR-gamma2|PPARgamma|PPARgamma2	ACCAAGTGACTCTGCTCAAGTATGGTGTCCATGAGATCATCTACACGATGCTGGCCTCCCTGATGAATAAAGATGGAGTCCTCATCTCAGAGGGCCAAGG	peroxisome proliferator activated receptor gamma
Ppbp	NM_023785.2	2400003M24Rik|AI854500|CTAP3|CTAPIII|Cxcl7|LA-PF4|LDGF|MDGF|NAP-2|NAP-2-L1|Scyb7|TGB|TGB1|THBGB1|b-TG1|beta-TG	TATCGAACTGCGCTGCAGATGTACGAATACCATCTCTGGAATCCCATTCAATTCTATCTCCCTTGTGAATGTGTACAGGCCAGGAGTTCACTGTGCTGAT	pro-platelet basic protein
Prdm1	NM_007548.3	Blimp-1|Blimp1|PRDI-BF1|ZNFPR1A1	CCAATGGCTTGAGCACCATGAACAACATCAATGGTATCAACAACTTCAGCCTCTTCCCTAGGTTGTATCCCGTCTACAGTAACCTCCTTAGTGGCAGCAG	PR domain containing 1, with ZNF domain
Prf1	NM_011073.2	Pfn|Pfp|Prf-1	ACAGCTACTGATGCCTACCTAAAGGTCTTCTTTGGTGGCCAGGAGTTCAGGACCGGTGTCGTGTGGAACAATAACAATCCCCGGTGGACTGACAAGATGG	perforin 1 (pore forming protein)
Prg2	NM_008920.4	MBP|mMBP|mMBP-1	CTTCTGACTCCAAAAGCCCATTGATGGATGAGAACTTGCCTAGGGATGCAGAGATATCAGGACCAGAAGGAGAAGAGTGTCCTCCAGGGGAAGAGCTAAT	proteoglycan 2, bone marrow
Prkcd	NM_011103.2	AI385711|D14Ertd420e|PKC[d]|PKCdelta|Pkcd	AGGACCACCTGTTCTTCGTGATGGAGTTTCTCAATGGGGGTGACCTGATGTTCCACATTCAGGACAAAGGCCGCTTCGAACTCTACCGGGCTACGTTTTA	protein kinase C, delta
Prkce	NM_011104.2	5830406C15Rik|PKC[e]|PKCepsilon|Pkce|R75156	CCCGAAAATTTGATGAGCCTCGTTCTCGGTTCTATGCCGCAGAGGTCACATCAGCCCTCATGTTTCTCCACCAGCACGGAGTGATCTACAGGGATTTGAA	protein kinase C, epsilon
Psen1	NM_008943.2	Ad3h|PS-1|PS1|S182	GTAGCTAGTATCCAATAACCCAGGGGTTTCCTCATGTGATGCAAATACTACGTGTCCAACCAATCAGTGCTGTCAACGGGCTGCCATAGCTCCTTCGATG	presenilin 1
Psen2	NM_001128605.1	ALG-3|Ad4h|Alg3|PS-2|PS2|Psnl2|STM2	CAAGTATCGATGCTACAAGTTCATCCATGGCTGGCTGATCATGTCCTCCCTGATGCTCCTCTTCTTGTTCACCTACATCTACCTCGGGGAAGTGCTCAAG	presenilin 2
Psma2	NM_008944.2	Lmpc3	CAGTGGGGATTAAAGCTGCAAATGGCGTAGTATTAGCAACCGAGAAAAAGCAGAAATCCATCCTGTATGATGAAAGGAGTGTTCACAAGGTGGAGCCCAT	proteasome (prosome, macropain) subunit, alpha type 2
Psmb10	NM_013640.3	Mecl-1|Mecl1	AACCCACAGGAGGCTTCTCTTTCGAGAACTGCCAGAGGAATGCGTCCTTGGAACACGTCCTTCCGGGACTTCGGGTTCCTCATGCACGCAAGACCGGGAC	proteasome (prosome, macropain) subunit, beta type 10
Psmb7	NM_011187.1	AU020723|MC14	ACGAGAGCAACTGAAGGGATGGTTGTTGCTGACAAAAACTGTTCAAAAATTCACTTCATATCTCCTAATATTTATTGCTGTGGTGCTGGGACAGCTGCAG	proteasome (prosome, macropain) subunit, beta type 7
Psmb8	NM_010724.2	Lmp-7|Lmp7	CCTGAGGTCCTTTGGTGGTGACCAGGAAAGGAATGTTCAAATTGAGATGGCCCACGGCACAACCACACTCGCCTTCAAGTTCCAGCATGGCGTCATCGTG	proteasome (prosome, macropain) subunit, beta type 8 (large multifunctional peptidase 7)
Psmb9	NM_013585.2	Lmp-2|Lmp2	TTCACCACAGATGCCATCACTCTGGCCATGAACCGAGATGGCTCTAGTGGGGGTGTCATCTACCTGGTCACCATCACAGCTGCTGGTGTGGACCATCGAG	proteasome (prosome, macropain) subunit, beta type 9 (large multifunctional peptidase 2)
Psmd7	NM_010817.2	AW107203|Mov-34|Mov34	ATTGCTAAATGGAATTCATGGATCCCATACAATGCCGCCCAACACTTGAGCTTGGACCCTTGTGAACTTTTGAGACCACACCACCTTTTGGACCTGTAAC	proteasome (prosome, macropain) 26S subunit, non-ATPase, 7
Ptgdr2	NM_009962.2		GAAGCCGCTCTGTCCACTCTTGGAGGAGATGGTCCAGCTTCCAAACCACAGCAACTCTAGCCTCCGCTACATCGACCACGTGTCGGTGCTGTTGCACGGG
Ptgs2	NM_011198.3	COX2|Cox-2|PGHS-2|PHS-2|Pghs2|TIS10	CCATCAGTTTTTCAAGACAGATCATAAGCGAGGACCTGGGTTCACCCGAGGACTGGGCCATGGAGTGGACTTAAATCACATTTATGGTGAAACTCTGGAC	prostaglandin-endoperoxide synthase 2
Ptprc	NM_011210.3	B220|CD45R|Cd45|L-CA|Ly-5|Lyt-4|T200|loc	AGTGGATGTCTATGGTTATGTTGTCAAGCTAAGGCGACAGAGGTGTCTGATGGTGCAAGTGGAGGCACAGTATATCCTGATTCATCAGGCTTTAGTGGAA	protein tyrosine phosphatase, receptor type, C
Pvr	NM_027514.2	3830421F03Rik|CD155|D7Ertd458e|HVED|PVS|Taa1|Tage4|mE4|necl-5	CGAACACGGGTGACTTTCCCAACTCTGTTAAGCGCCAGGGCAATATGCTTCTAATCTCCACCGTAGAGGATGGTCTCAATAACACGGTCATTGTGTGCGA	poliovirus receptor
Pvrl2	NM_001159724.1	AI325026|AI987993|Cd112|MPH|Pvr|Pvs|nectin-2	GCCGATCCTGCTGCCAGTGACCCTCTCTGTGCGCTACCCTCCAGAAGTATCCATCTCCGGCTATGATGACAACTGGTACCTTGGCCGCAGTGAGGCCATA	poliovirus receptor-related 2
Pycard	NM_023258.4	9130417A21Rik|Asc|CARD5|TMS-1|TNS1|masc	TGAAGATCGTATTGTGTGAATATAAACACGGGTGCATGTCTGCACAGAAGCTTGAAGACAAACTCCAGAGTTCTGTTTCTTACCTTGAGGTAGGGAGGAG	PYD and CARD domain containing
Raet1c	NM_009018.1	RAE-1gamma	TACACAGAGAATATGAGCTGGAGATCAGCTAATGATGAATCAGGGGTTATCATGAATAAATGGAACGATGATGGGGACCTTGTGCAACGATTGAAATACT	retinoic acid early transcript gamma
Rag1	NM_009019.2	Rag-1	GAAGCACGGGAGTGGGCCCGCAGTTCCAGAAAAGGCCGTTCGTTTCTCTTTCACAGTCATGAGAATTACGATAGAGCATGGTTCACAGAACGTGAAGGTG	recombination activating gene 1
Rel	NM_009044.2	c-Rel	ATGGTACAGTTTTACCAGAAATGCCCAGGTCTTCAGGAGTTCCAGGGCAAGCTGAACCTTACTATTCTTCATGCGGGTCCATCTCGAGTGGATTGCCACA	reticuloendotheliosis oncogene
Rela	NM_009045.4	p65	GAGGCTGACCTCTGCCCAGACCGCAGTATCCATAGCTTCCAGAACCTGGGGATCCAGTGTGTGAAGAAGCGAGACCTGGAGCAAGCCATTAGCCAGCGAA	v-rel reticuloendotheliosis viral oncogene homolog A (avian)
Relb	NM_009046.2	shep	TTCTCTTTGAGCCCATTTTACAGAATGCTGAGTCCGAAGAGGAAAAGGGGCTCCTGCAGATGGACCCCTTCTCAGGACAGATTCTCAGAGATTGTACATA	avian reticuloendotheliosis viral (v-rel) oncogene related B
Reps1	NM_001111065.1	BB161292	ACACTGTAAAGGATCTCCCTCTCCCACGATTTGTTGCTTCAAAGAATGAACAGGAATCTCGCCTTGCAGCCTCCTATTCTTCAGATTCTGAAAACCAGGG	RalBP1 associated Eps domain containing protein
Ripk2	NM_138952.3	2210420D18Rik|CARD3|CARDIAK|CCK|D4Bwg0615e|RICK|RIP2	CCAGGGACATCGACCTGACACCAGTGAGGAGAATTTGCCATTTGATATACCTCATCGAGGTCTCATGATCTCTCTAATACAGAGTGGATGGGCGCAAAAC	receptor (TNFRSF)-interacting serine-threonine kinase 2
Rora	NM_013646.1	9530021D13Rik|Nr1f1|ROR1|ROR2|ROR3|nmf267|sg|staggerer|tmgc26	GTGTCAAAATGATCAAATTGTGCTTCTAAAAGCAGGCTCGCTAGAGGTGGTGTTTATTAGGATGTGCCGTGCCTTTGACTCTCAGAACAACACCGTGTAC	RAR-related orphan receptor alpha
Rorc	NM_011281.2	Nr1f3|RORgamma|TOR|Thor	GGGGCCTCCTGCCACCTTGAGTATAGTCCAGAACGAGGCAAAGCTGAAGGCAGAGACAGCATCTATAGCACTGACGGCCAACTTACTCTTGGAAGATGTG	RAR-related orphan receptor gamma
Rps6	NM_009096.3	S6R	GATTAAACCTAGGCCTCAGTCATGCTTCCCAGTCACTGGTACTGATTTGTATGCACCCGCTTAGGTGTGAAGGTAGTTTTGGTGTGTATCACAAGTTAGC	ribosomal protein S6
Rrad	NM_019662.2	REM3|Rad	GAACCCAGCTTGTGGACAGGACTCTGCCTTTCTCTATGCGGGTGTCTGTGCCCTGGAGGGAGGCTGTTCAATATGGTTGCTGTTTGTTTACATGCAGATT	Ras-related associated with diabetes
Rsad2	NM_021384.4	2510004L01Rik|Vig1|cig5	AGCCTTATCCGGGAGAGATGGTTCAAGGACTATGGGGAGTATTTGGACATTCTTGCTATCTCCTGCGACAGCTTCGATGAGCAGGTTAATGCTCTGATTG	radical S-adenosyl methionine domain containing 2
Runx1	NM_001111021.1	AML1|CBF-alpha-2|Cbfa2|Pebp2a2|Pebpa2b	ACAGTGGAGGACTTGGTCAAAATCCAGTTGTTCTACAACGTATGAAGCCTAACCGCTGGTTCTGACATACATGTGCTCAAAATGATCTGGTTGTTTGGAT	runt related transcription factor 1
Runx3	NM_019732.2	AML2|Cbfa3|Pebp2a3	GATGTGCCGGATGGAACGGTGGTGACCGTGATGGCCGGCAATGATGAGAACTACTCCGCCGAGCTGCGCAACGCTTCCGCTGTCATGAAGAACCAAGTGG	runt related transcription factor 3
S100a8	NM_013650.2	60B8Ag|AI323541|B8Ag|CFAg|CP-10|Caga|MRP8|p8	TGGACATCAATAGTGACAATGCAATTAACTTCGAGGAGTTCCTTGCGATGGTGATAAAAGTGGGTGTGGCATCTCACAAAGACAGCCACAAGGAGTAGCA	S100 calcium binding protein A8 (calgranulin A)
S100b	NM_009115.3	AI850290|Bpb	ACCGAGAATCAAAATTCTGCTCGGCAGACTTCTCCTTTCAGGATGATCGCTTTGTTCCTGGAGGACAGAGGAGGGGAATGGCCAGAGTCTTTTTCTAGTT	S100 protein, beta polypeptide, neural
Saa1	NM_009117.3	Saa-1|Saa2	GGCAAAGACCCCAATTACTACAGACCTCCTGGACTGCCTGACAAATACTGAGCGTCCTCCTATTAGCTCAGTAGGTTGTGCTGGGGGCCTGAGGGTGGGG	serum amyloid A 1
Sbno2	NM_183426.1	BC019206|F730040C21|Sno|Stno	GAGTGCAGACCGTGCCATTCAACAGTTTGGCCGCACCCACAGGTCCAACCAGGTCTCAGCACCCGAGTACGTCTTCCTTATCTCAGAACTGGCAGGGGAG	strawberry notch homolog 2 (Drosophila)
Sele	NM_011345.2	CD62E|E-selectin|Elam	TCAGTGGCTGCCGAAGTATTCTTGAACATTGTGTTCTGTGTCCTGGCACTGAAGCCAGCATGAGATCCATCATTCTTATGTCAGCTCAAGGGTCAAAAGG	selectin, endothelial cell
Sell	NM_001164059.1	AI528707|CD62L|L-selectin|LECAM-1|Lnhr|Ly-22|Ly-m22|Lyam-1|Lyam1	GTCCAAGTGTGCTTTCAACTGTTCTGAGGGAAGAGAGCTACTTGGGACTGCAGAAACACAGTGTGGAGCATCTGGAAACTGGTCATCTCCAGAGCCAATC	selectin, lymphocyte
Selplg	NM_009151.3	CD162|Psgl-1|Psgl1|Selp1|Selpl	GCTTTCCCAGGTCCCTGGCTTGGAGGGATGGTCCTTCCTTTGGGCCCGTGTGAACCAACGAGTTTCCGTACAGTGACAGAATGACCTCGCGCTGCGGCCT	selectin, platelet (p-selectin) ligand
Serpinb2	NM_001174170.1	PAI-2|Planh2|ovalbumin	TGGGCTTTATCCTTTCCGTGTGAACTCGCATGAGAGCATACCTGTCCAGATGATGTTCCTCCATGCAAAGCTGAACATTGGATACATAAAGGACCTGAAG	serine (or cysteine) peptidase inhibitor, clade B, member 2
Serping1	NM_009776.3	C1INH|C1nh	TCTGCCATCTCCTTTGGCCGAAGCTTACCCATCTTTGAGGTGCAGCGACCTTTCCTCTTCCTGCTCTGGGACCAGCAACACAGGTTCCCAGTCTTCATGG	serine (or cysteine) peptidase inhibitor, clade G, member 1
Sh2b2	NM_018825.3	Aps	GGAAATGCCTGAAAAGGACAACACATTTGTGCTCAAGGTGGAGAACGGAGCAGAATACATCCTGGAAACGATAGACTCACTGCAGAAGCACTCGTGGGTG	SH2B adaptor protein 2
Sh2d1a	NM_011364.3	Gm686|SAP	TTGTATCAAGGTTACATCTACACATATCGAGTGTCCCAGACAGAAACAGGTTCTTGGAGTGCCGAGACAGCACCTGGAGTACATAAAAGATTTTTCCGGA	SH2 domain protein 1A
Sh2d1b1	NM_012009.4	EAT-2|EAT-2A|Eat2|Eat2a|Sh2d1b	ATCTAAGGATACTGAAGGAGCAAACATGTCCTTCCTACCTGTGAGGTCGTGGTCCTGATGGGGGCTGTGACCCAACCTGAAACTGTAGGTTTTTTCACCT	SH2 domain protein 1B1
Sigirr	NM_023059.3	AI256711|TIR8	CTGGGTCAGCGCCAACTTCTCAGAGATTGTGTCCAGTGTCCTGGTGCTCAACTTGACCAATGCAGAGGACTATGGAACCTTCACCTGTTCTGTCTGGAAT	single immunoglobulin and toll-interleukin 1 receptor (TIR) domain
Siglec1	NM_011426.3	Cd169|Siglec-1|Sn	ATTGGCTTCAGGAGGGACCGGCTTCCTCACTCCAGTTCCTGGTGACTACACGGGCTCACGCTGGTGCTTACTTTTGCCAGGTGCATGATACACAAGGCAC	sialic acid binding Ig-like lectin 1, sialoadhesin
Slamf1	NM_013730.4	4933415F16|AA177906|CD150|CDw150|ESTM51|IPO-3|Slam	AAGTGTGGTTCTCTGATTAAGTCAAAGCAACACTGTTTGGCAATGCTGCTGTAAAGTTGCCTGGAATACTCAGAGGAACTTGTCCCAGGGAGGTTTTTTT	signaling lymphocytic activation molecule family member 1
Slamf6	NM_030710.2	KAL1|KAL1b|Ly108|NTB-A|NTBA|SF2000	CCAAGAATGCTGTCAGCAATTTGTCAGTCTCTGTTTCGACCCAGAGTCTCTGCAAAGGGGTTCTAACTAATCCACCCTGGAATGCAGTATGGTTTATGAC	SLAM family member 6
Slamf7	NM_144539.5	19A|19A24|4930560D03Rik|CRACC|CS1	TACCGTGCAGAGATTTACAGTACATCGAGTCAGGCTTCCTTAATCCAGGAGTATGTGCTGCATGTCTACAAGCATTTGTCAAGGCCCAAGGTCACCATAG	SLAM family member 7
Slc11a1	NM_013612.2	Bcg|Ity|Lsh|Nramp|Nramp1|ity	CATGTACTTCCTGATTGAGGCCACCATCGCCCTATCGGTGTCCTTCATCATCAACCTCTTCGTCATGGCTGTTTTTGGTCAGGCCTTCTACCAGCAAACC	solute carrier family 11 (proton-coupled divalent metal ion transporters), member 1
Slc7a11	NM_011990.2	9930009M05Rik|AI451155|sut|xCT	CCGGGGTCGGTTTTCTTATCACCTTGACTGGGGTCCCTGCATATTATCTCTTCATTGTATGGGACAAGAAACCCAAGTGGTTCAGACGATTATCAGACAG	solute carrier family 7 (cationic amino acid transporter, y+ system), member 11
Smad2	NM_010754.4	7120426M23Rik|Madh2|Madr2|Smad-2|mMad2	TCACAGCTTGGATTTGCAGCCAGTTACTTACTCGGAACCTGCATTCTGGTGTTCAATCGCATACTATGAACTAAACCAGAGGGTTGGAGAGACCTTCCAT	SMAD family member 2
Smad3	NM_016769.3	AU022421|Madh3	GTGTATCGCCACCTGACTCCTTGTTTAATGACAGAGGTCTGGGATGTCACAGTCCAAAAGGAAAGTGCCTTTCTCCATGGCTGGAGTATGGAGTTTACCT	SMAD family member 3
Smad4	NM_008540.2	AW743858|D18Wsu70e|DPC4|Madh4	TCCTAGGGAGAAGGTTTTGTATAAAACACTAAAAGCAGTGTCACTCTGCCTGCTGCTTCACTGTTCTGCAAGGTGGCAGTACTTCAACTGAAATAATGAA	SMAD family member 4
Smn1	NM_011420.2	AI849087|Gemin1|Smn	GAAACCTGTGTCGTGGTTTATACTGGATATGGAAACAGAGAGGAGCAAAACTTATCTGACCTACTTTCCCCGACCTGTGAAGTAGCTAATAGTACAGAAC	survival motor neuron 1
Smpd3	NM_021491.3	4631433G07Rik|AI427456|AW537966|fro|nSMase2	TAAGTTGAAAGAGCAGCTACACGGCTACTTCGAGTACATCCTGTATGATGTTGGGGTCTACGGTTGTCATGGTTGCTGCAATTTCAAATGTCTCAACAGC	sphingomyelin phosphodiesterase 3, neutral
Snai1	NM_011427.2	AI194338|Sna|Sna1|Snail|Snail1	TCACTGCCAGGACTCCTTCCAGCCTTGGTCCGGGGACCTGTGGCGTCCATGTCTGGACCTGGTTCCTGCTTGGCTCTCTTGGTGGCCTTTGCCGCAGGTG	snail homolog 1 (Drosophila)
Socs1	NM_009896.2	Cish1|Cish7|JAB|SOCS-1|SSI-1	CAGCTTGTGTCTGGGGCCAGGACCTGAATTCCACTCCTACCTCTCCATGTTTACATATTCCCAGTATCTTTGCACAAACCAGGGGTCGGGGAGGGTCTCT	suppressor of cytokine signaling 1
Socs3	NM_007707.2	Cis3|Cish3|EF-10|Ef10|SSI-3|Ssi3	CCGCGACAGCTCGGACCAGCGCCACTTCTTCACGTTGAGCGTCAAGACCCAGTCGGGGACCAAGAACCTACGCATCCAGTGTGAGGGGGGCAGCTTTTCG	suppressor of cytokine signaling 3
Spink5	NM_001081180.1	2310065D10Rik|AV238912|LEKT1|LETK1|VAKT1	TTCCAGCTCCTCTAGGGACTCTGACATGTGCAAAAACTACCGAATATTACCCAGAATGGGTTATCTTTGCCCAAAGAATCTAAACCCTGTCTGTGGTGAT	serine peptidase inhibitor, Kazal type 5
Spn	NM_001037810.1	A630014B01Rik|Cd43|Galgp|Ly-48|Ly48	GCAACCAGTTCTGTGGAGAGTTCCAGTGTGGCCCGTGGCACCTCAGTTTCCAGCAGAAAAACATCCACGACGTCTACCCAAGATCCCATAACCACCAGGT	sialophorin
Spp1	NM_009263.3	2AR|Apl-1|BNSP|BSPI|Bsp|ETA-1|Eta|OP|Opn|Opnl|Ric|Spp-1	TGAATCTGACGAATCTCACCATTCGGATGAGTCTGATGAGACCGTCACTGCTAGTACACAAGCAGACACTTTCACTCCAATCGTCCCTACAGTCGATGTC	secreted phosphoprotein 1
St6gal1	NM_001252506.1	AW742324|Siat1|St6Gal-I|St6gal|St6galI	GCCAGGCATCCTCATCCTTCTCCATAAGTCATTTTATGGCTGCTCTCCTGGTTACCACTGCTTGAAGGAGTGTTTTTATTCAACAGGCCCAGCCTGCTTC	beta galactoside alpha 2,6 sialyltransferase 1
Stat1	NM_009283.3	2010005J02Rik|AA408197	ACGCTGGGAACAGAACTAATGAGGGGCCTCTCATTGTCACCGAAGAACTTCACTCTCTTAGCTTTGAAACCCAGTTGTGCCAGCCAGGCTTGGTGATTGA	signal transducer and activator of transcription 1
Stat2	NM_019963.1	1600010G07Rik|AW496480	AGTGGGACCACTACAGCTCAGACTCCAATCACTTTTTATTACAGCATAACTTGCGAAAATTCAGCCGGGATATTCAGACCTTTCCCAATGGCCCTACCCA	signal transducer and activator of transcription 2
Stat3	NM_213659.2	1110034C02Rik|AW109958|Aprf	GGGGTCACTTTCACTTGGGTGGAAAAGGACATCAGTGGCAAGACCCAGATCCAGTCTGTAGAGCCATACACCAAGCAGCAGCTGAACAACATGTCATTTG	signal transducer and activator of transcription 3
Stat4	NM_011487.4	-	TAGAGACCAGCTCATTACCTGTCGTGATGATTTCTAATGTCAGCCAACTACCTAATGCATGGGCATCCATCATTTGGTACAATGTATCAACTAACGACTC	signal transducer and activator of transcription 4
Stat5b	NM_011489.3	-	TGAGGGTGTACCTGGACATGGGAGAGGTTTTTAACTGGAAAGTGTGTCCCCTATCTGCATGCTGGTCTCTCTCTCTCTCTGCCCAACTCTTGCACCCAAA	signal transducer and activator of transcription 5B
Stat6	NM_009284.2	-	CATTGTATAAGACAGCAACCCAGTATCATTTGGGGAGTAACTATGTGGCTGTGACATGCATAAAGCTCTAGCCTGGGTAACTTGATGCTTCCAGTGTTTC	signal transducer and activator of transcription 6
Syk	NM_001198977.1	Sykb	TGAGGCTTCGCAATTACTACTACGACGTGGTTAACTAACAGCTCCGGCGCCTGTCCGTGCACACCACGGATTCCCAAGCGATCACAGGAAATTCATTCAG	spleen tyrosine kinase
Syt17	NM_138649.1	Bk	AACTGGAAAACGCCAGCCTAGTATTCACAGTGTTCGGCCACAACATGAAAAGCAGCAATGACTTCATCGGGAGGATCGTCATCGGCCAGTATTCCTCCGG	synaptotagmin XVII
Tab1	NM_025609.2	2310012M03Rik|Map3k7ip1|b2b449Clo	TGTGCAAATCTACAGTGGATGGGTTACAGGTTACACAGCTAAACATGGACCACACCACCGAGAACGAGGACGAGCTCTTTCGGCTTTCGCAACTGGGTTT	TGF-beta activated kinase 1/MAP3K7 binding protein 1
Tal1	NM_011527.2	SCL/tal-1|Scl|bHLHa17|tal-1	CCGATCTATCCTAAAGCTAGGCCTGCCTATAATGAAGTTCAAGCTCATGAAACAAAGTGCGCAGAAGTCCTGTGTATCTGTCATTGTATTGGTGTCACTC	T cell acute lymphocytic leukemia 1
Tank	NM_011529.1	C86182|E430026L09Rik|I-TRAF	CAATCAAAGGTGAGACGACAAGAAGTTTCTTCTGGAAAAGAATCCGCCAAGGGTCTCAACATCCCTCTGCATCACGAAAGGGATAATATAGAGAAGACTT	TRAF family member-associated Nf-kappa B activator
Tap1	NM_001161730.1	ABC17|APT1|Abcb2|Ham-1|Ham1|MTP1|PSF1|RING4|TAP|Tap-1|Y3	TGGCCATTCCCTTCTTCACGGGCCGCATCACTGACTGGATTCTTCAGGATAAGACAGTTCCTAGCTTCACCCGCAACATATGGCTCATGTCCATTCTCAC	transporter 1, ATP-binding cassette, sub-family B (MDR/TAP)
Tap2	NM_011530.2	ABC18|AI462429|APT2|Abcb3|Ham-2|Ham2|MTP2|PSF2|RING11|Tap-2|Y1|jas	TCCAGGCCGGACCTGCCTTTCCTCATAGCTGCCTTCTTCTTCCTTGTGGTGGCTGTGTGGGGGGAGACATTAATCCCTCGCTATTCGGGTCGTGTAATTG	transporter 2, ATP-binding cassette, sub-family B (MDR/TAP)
Tapbp	NM_009318.2	D17Wsu91e|TPN	AGGGAGTTTCAGGTCAGTCGGGGTTACTTGGCGGGGCTTTGTTGAGAGAACTAAATATAAGAACACACATGCGTAGAGTCCCAGGGTTGAGAAGAACCAG	TAP binding protein
Tbk1	NM_019786.4	1200008B05Rik|AI462036|AW048562	ATACACTGTTCTAGAGGAGCCGTCCAATGCGTATGGACTTCCAGAATCAGAATTTCTCATTGTCTTACGAGATGTGGTGGGCGGGATGAATCATCTCCGA	TANK-binding kinase 1
Tbx21	NM_019507.1	TBT1|Tbet|Tblym	CACTAAGCAAGGACGGCGAATGTTCCCATTCCTGTCCTTCACCGTGGCTGGGCTGGAGCCCACAAGCCATTACAGGATGTTTGTGGATGTGGTCTTGGTG	T-box 21
Tcf7	NM_009331.3	AI465550|TCF-1|Tcf1	CTTTCCCAAGAAGCTCACCAGCATTAACAACTAGTCAATATAGTTGGCCTAAACCCAGTGTGCACCCTTCCTATCAGGCTCTTCCCAGTTCCATTTCCAG	transcription factor 7, T cell specific
Tdo2	NM_019911.2	AA407491|TDO|TO|chky	AGAGTCTACAGTTCCGGCTGCTGGAAAATAAGATTGGTGTTCTTCAGAGCTTGAGAGTCCCTTACAACAGGAAACACTATCGTGATAACTTTGGAGGAGA	tryptophan 2,3-dioxygenase
Tek	NM_013690.2	AA517024|Cd202b|Hyk|Tie2|tie-2	GAGACCATCATTTGCCCAGATATTGGTGTCCTTAAACAGGATGCTGGAAGAACGGAAGACATACGTGAACACCACACTGTATGAGAAGTTTACCTATGCA	endothelial-specific receptor tyrosine kinase
Tfe3	NM_172472.3	F830016E06Rik|Tcfe3|Tfe-3|bHLHe33	GAGGACTCTGTGCTGACCTTATTCTTGGGGAAGGGAACAGATTTTGACCTAGATCAAGTGTAACTTAGGTCCTCACCCTTGGGACGACCTTGCCTTTTCT	transcription factor E3
Tfeb	NM_001161723.1	Tcfeb|bHLHe35	CCTACCACCTGCAACAGTCCCAGCATCAGAAGGTTCGGGAGTATCTGTCTGAGACCTATGGGAACAAGTTTGCTGCCCACGTGAGCCCAGCCCAAGGTTC	transcription factor EB
Tfrc	NM_011638.3	2610028K12Rik|AI195355|AI426448|AU015758|CD71|E430033M20Rik|Mtvr-1|Mtvr1|TFR|TFR1|TR|Trfr|p90	CTGAACCAGTTCAAAACAGATATCAGGGATATGGGTCTAAGTCTACAGTGGCTGTATTCCGCTCGTGGAGACTACTTCCGTGCTACTTCTAGACTAACAA	transferrin receptor
Tgfb1	NM_011577.1	TGF-beta1|TGFbeta1|Tgfb|Tgfb-1	GGAGTTGTACGGCAGTGGCTGAACCAAGGAGACGGAATACAGGGCTTTCGATTCAGCGCTCACTGCTCTTGTGACAGCAAAGATAACAAACTCCACGTGG	transforming growth factor, beta 1
Tgfb2	NM_009367.1	BB105277|Tgf-beta2|Tgfb-2	CCCAAAGCCAGAGTGGCCGAGCAGCGGATTGAACTGTATCAGATCCTTAAATCCAAAGACTTAACATCTCCCACCCAGCGCTACATCGATAGCAAGGTTG	transforming growth factor, beta 2
Tgfb3	NM_009368.2	Tgfb-3	TCATGTAATTAGTTTCTGGGCCAGCAACTAGCTATCTCAGGTCCCTTAGAGATGCTGGACTCAAAAGCAGAGGTCAGAATTGGTTCTCTCATGTATTCCC	transforming growth factor, beta 3
Tgfbr1	NM_009370.2	ALK5|AU017191|Alk-5|TbetaR-I|TbetaRI	TCAGAAGTAGTGGCCAGCTGTGTCTCTAGTAGGACAGTAAAGGCATGAAGCTCAGCCTGTAATCCTGCTACTACAGTAGTACTCCAGAAGTGCCTTGAGG	transforming growth factor, beta receptor I
Tgfbr2	NM_009371.2	1110020H15Rik|AU042018|DNIIR|RIIDN|TBR-II|TbetaR-II|TbetaRII	TGTGCAAGTTTTGCGATGTGAGACTGTCCACTTGCGACAACCAGAAGTCCTGCATGAGCAACTGCAGCATCACGGCCATCTGTGAGAAGCCGCATGAAGT	transforming growth factor, beta receptor II
Thbd	NM_009378.3	AI385582|CD141|TM	CCCTTTGACATGACAATAGGACATTGCTATCTTGAGACATACTGGGCCACATTCATAGCTTTCCAAGGATGTATGTGGTCCTGCCTCAACATATCAGAGC	thrombomodulin
Thbs1	NM_011580.3	TSP-1|TSP1|Thbs-1|tbsp1	TGGAGAGCGCGGAGCTGGATGTACCCATCCAGAGCATCTTCACCAGGGATCTGGCCAGCGTTGCCAGGCTCCGAGTTGCAAAGGGAGATGTCAATGACAA	thrombospondin 1
Thy1	NM_009382.3	CD90|T25|Thy-1|Thy-1.2|Thy1.1|Thy1.2	ACTTTTGTGAGCTTCAAGTCTCGGGCGCGAATCCCATGAGCTCCAATAAAAGTATCAGTGTGTATAGAGACAAGCTGGTCAAGTGTGGCGGCATAAGCCT	thymus cell antigen 1, theta
Ticam1	NM_174989.4	AW046014|AW547018|TICAM-1|TRIF	TCCAGTCTCTTCCCCACAGTCCCAATCCTTTCCATCAGCCTCCTCCCCAGCCCCACAGACTCCAGGACCTCAGCCTCTCATTATTCACCATGCCCAGATG	toll-like receptor adaptor molecule 1
Ticam2	NM_173394.2	B430113A10|TICAM-2|TRAM|Tirp|Trif	TTCTAAGAAATGCTTAGACGTGAGTCTGCTTCCAAGAAATCTGTGGCACACAAGAAAGGTACACTTCTGCAGCCCTAGGATTGGGCTACTTTCGAATGAC	toll-like receptor adaptor molecule 2
Tie1	NM_011587.2	D430008P04Rik|TIE|tie-1	GGGCTCAAGATGAACGCAGCCATCAAGATGCTAAAAGAGTATGCGTCTGAAAATGACCATCGAGACTTTGCAGGTGAACTAGAAGTTCTGTGCAAACTAG	tyrosine kinase with immunoglobulin-like and EGF-like domains 1
Tigit	NM_001146325.1	ENSMUSG00000071552|Vstm3	GCAGAAGATGACTATGCTGACCCACAGGAATACTTTAATGTCCTGAGCTACAGAAGCCTAGAGAGCTTCATTGCTGTATCGAAGACTGGCTAACGACAGC	T cell immunoreceptor with Ig and ITIM domains
Timd4	NM_178759.4	B430010N18Rik|TIM-4|Tim4	GAATCATCTCCAGGAAGTCAACAAAATATACACTTTTGGGGAAGGTCCAGTTTGGTGAAGTGTCCTTGACCATCTCAAACACCAATCGAGGTGACAGTGG	T cell immunoglobulin and mucin domain containing 4
Tirap	NM_001177846.1	AA407980|C130027E04Rik|Mal|Tlr4ap|Wyatt	AGGAGGTGCAAACCCATGCAATCTACCTGGAATCGGCTGTCTTCACCATTTTATGACTTTGTTTGCCTAGCTGACGGATCTCAAATGCCCTCCTGGCCAG	toll-interleukin 1 receptor (TIR) domain-containing adaptor protein
Tlr1	NM_030682.1	-	TCAGCACTACGATCGGTTTGGAACTGTCTAACATCAAGTGTGTGCTTGAAGACCAGGGCTGCTCTTATTTCTTACGTGCTTTGTCAAAGCTTGGAAAGAA	toll-like receptor 1
Tlr2	NM_011905.2	Ly105	GCAGGCGGTCACTGGCAGGAGATGTGTCCGCAATCATAGTTTCTGATGGTGAAGGTTGGACGGCAGTCTCTGCGACCTAGAAGTGGAAAAGATGTCGTTC	toll-like receptor 2
Tlr3	NM_126166.2	AI957183	TTTCTCTGGGCTGAAGTGGACAAATCTCACCCAGCTCGATCTTTCCTACAACAACCTCCATGATGTCGGCAACGGTTCCTTCTCCTATCTCCCAAGCCTG	toll-like receptor 3
Tlr4	NM_021297.2	Lps|Ly87|Ran/M1|Rasl2-8	AACGGCAACTTGGACCTGAGGAGAACAAAACTCTGGGGCCTAAACCCAGTCTGTTTGCAATTAATAAATGCTACAGCTCACCTGGGGCTCTGCTATGGAC	toll-like receptor 4
Tlr5	NM_016928.2	-	CTGGGGACCCAGTATGCTAACTTGACCATTGGTCCAGGGGCTTTCAGAAACCTGCCCAATCTTAGGATCTTGGACTTGGGCCAAAGCCAGATCGAAGTCT	toll-like receptor 5
Tlr6	NM_011604.3	-	ACCTGGATGTCTCACACAATCGGTTGCAAAACATCTCTTGCTGCCCTATGGCGAGCCTGAGGCATCTAGACCTCTCATTCAATGACTTTGATGTACTGCC	toll-like receptor 6
Tlr7	NM_133211.3	-	TCTGCAGGAGCTCTGTCCTTGAGTGGCCTGCAAATCCACAGGCTCACCCATACTTCTGGCAGTGCCTGAAAAATGCCCTGACCACAGACAATCATGTGGC	toll-like receptor 7
Tlr8	NM_133212.2	-	TCCATAAAGCGAACTATTCCAGAAGCTATCCTTGTGACGAGATAAGGCACAACTCCCTTGTGATTGCAGAATGCAACCATCGTCAACTGCATGAAGTTCC	toll-like receptor 8
Tlr9	NM_031178.2	-	GGCCACAATTTCAGTTTTGTGACCCATCTGTCCATGCTACAGAGCCTTAGCCTGGCACACAATGACATTCATACCCGTGTGTCCTCACATCTCAACAGCA	toll-like receptor 9
Tmed1	NM_010744.3	Il1rl1l|Ly84l|St2l	GCGAGTTCACATTTCTGCTTCCCGCCGGGAGAAAGCAGTGTTTCTATCAGTCCGCACCGGCCAATGCTAGTCTTGAGACCGAGTACCAGGTGATCGGAGG	transmembrane emp24 domain containing 1
Tmem173	NM_028261.1	2610307O08Rik|ERIS|MPYS|Mita|STING	GCAGACTTCCAACCCTCCAGCTTCTGGTCACGTGTGTTCAATGGGAGCTTAAGTAGATGGCGAGAGGGAGAAGGAACATTTGTTCTGTTAGCTGTATACA	transmembrane protein 173
Tnf	NM_013693.1	DIF|TNF-a|TNF-alpha|TNFSF2|TNFalpha|Tnfa|Tnfsf1a	TTCCTGAGTTCTGCAAAGGGAGAGTGGTCAGGTTGCCTCTGTCTCAGAATGAGGCTGGATAAGATCTCAGGCCTTCCTACCTTCAGACCTTTCCAGACTC	tumor necrosis factor
Tnfaip3	NM_009397.2	A20|Tnfip3	GGCTGAACAACTTCTTCCTCAGGCTTTGTATTTGAGCAATATGCGGAAAGCTGTGAAGATACGAGAGAGAACCCCAGAAGACATTTTCAAACCTACCAAT	tumor necrosis factor, alpha-induced protein 3
Tnfrsf10b	NM_020275.3	DR5|KILLER|Ly98|MK|TRAILR2|TRICK2A|TRICK2B|TRICKB	CTGGTTCACATAAGATCCCATATAATGTGCAGGATGGCTAAACTTGCTGAGAGCTGACTCTGTGGTCTCCTGTCCCAGATTCTAGCGATATTCATTACTA	tumor necrosis factor receptor superfamily, member 10b
Tnfrsf11a	NM_009399.3	Ly109|ODFR|OFE|Rank|TRANCE-R|mRANK	ATCTCTGTGGTAGTAGTGGCTGCCATCATCTTCGGCGTTTACTACAGGAAGGGAGGGAAAGCGCTGACAGCTAATTTGTGGAATTGGGTCAATGATGCTT	tumor necrosis factor receptor superfamily, member 11a
Tnfrsf11b	NM_008764.3	OCIF|Opg|TR1	CCGGAGTGTCCCAAAGCCCCACCACTAGCTCCCAAGGTTCCTAAAAAGGAACAAGGTTTGTCCAGACAGAGACTAATAGATCAAAGGCAGGGCATACTTC	tumor necrosis factor receptor superfamily, member 11b (osteoprotegerin)
Tnfrsf12a	NM_001161746.1	AI255180|C87282|Fn14|HPIP|TWEAK-R|TweakR	AGCCTCAATCTGGGTCACAAAGCGACCCATACTAAGGAACTGCAGCATTTGCACAAGGGAATCTCTTGTTCCCCACAAGTCCTGGCAGTCTGGCTGACTT	tumor necrosis factor receptor superfamily, member 12a
Tnfrsf13b	NM_021349.1	1200009E08Rik|Taci	GTCCAGGATTGAGGCTAAGTAGCGACCAGCTGACTCTCTACTGCACACTGGGGGTCTGCCTCTGCGCCATCTTCTGCTGTTTCTTGGTGGCCTTGGCCTC	tumor necrosis factor receptor superfamily, member 13b
Tnfrsf13c	NM_028075.2	2010006P15Rik|BAFF-R|Baffr|Bcmd|Bcmd-1|Bcmd1|Lvis22	AATGCACTGCGGGTGGCTCATTACTGAGCATAACTTTTGCTTCAGGGGACCTGATGCCTCTGGACTTCATGGGCATCTGTATTCACGTGCACATCCTACA	tumor necrosis factor receptor superfamily, member 13c
Tnfrsf14	NM_178931.2	Atar|HveA|Hvem|Tnfrs14	ACAGACACCACCTGCTCCTCCCAGGTCGTCTACTACGTTGTGTCCATCCTTTTGCCACTTGTGATAGTGGGAGCTGGGATAGCTGGATTCCTCATCTGCA	tumor necrosis factor receptor superfamily, member 14 (herpesvirus entry mediator)
Tnfrsf17	NM_011608.1	BCM|BCMA|Tnfrsf13|Tnfrsf13a	CCTCATGGCGCAACAGTGTTTCCACAGTGAATATTTTGACAGTCTGCTGCATGCTTGCAAACCGTGTCACTTGCGATGTTCCAACCCTCCTGCAACCTGT	tumor necrosis factor receptor superfamily, member 17
Tnfrsf18	NM_009400.2	AITR|Gitr	CTCCCCTCAACAGTGGCGGAAGTGGGTGTATGAGAGCGGTGAGTTACGATTGGGCCCTATGGCTGCCTTTCTCATTTGACAGCTCTGTTGGAGTAGGGTC	tumor necrosis factor receptor superfamily, member 18
Tnfrsf1a	NM_011609.2	CD120a|FPF|TNF-R|TNF-R-I|TNF-R1|TNF-R55|TNF-alphaR1|TNFAR|TNFR60|TNFRI|TNFRp55|TNFalpha-R1|Tnfr-2|Tnfr1|p55|p55-R	CTCCTTGCCAAGCTGACAAGGACACGGTGTGTGGCTGTAAGGAGAACCAGTTCCAACGCTACCTGAGTGAGACACACTTCCAGTGCGTGGACTGCAGCCC	tumor necrosis factor receptor superfamily, member 1a
Tnfrsf1b	NM_011610.3	CD120b|TNF-R-II|TNF-R2|TNF-R75|TNF-alphaR2|TNFBR|TNFR80|TNFRII|TNFalpha-R2|Tnfr-1|Tnfr2|p75	GTGTGTGTCCATGTTTGCATGTATGTGTGTGCCAGTGTGTGGAGGCCAGAGGTTGGCTTTGGGTGTGTTTGATCACTCTCAGTTACTGAGGCAGGGCTCT	tumor necrosis factor receptor superfamily, member 1b
Tnfrsf4	NM_011659.2	ACT35|CD134|Ly-70|Ox40|TXGP1L|Txgp1	ATGGTGAGCCGCTGTGATCATACCAGGGATACTCTATGTCATCCGTGTGAGACTGGCTTCTACAATGAAGCTGTCAATTATGATACCTGCAAGCAGTGTA	tumor necrosis factor receptor superfamily, member 4
Tnfrsf8	NM_009401.2	Cd30|D1S166E|Ki|Ki-1	GAGCCCCGGGTATCCACGGAACACACCAATAACAGGATTGAGAAAATCTACATCATGAAGGCCGACACAGTGATCGTGGGCTCTGTAAAAACTGAAGTCC	tumor necrosis factor receptor superfamily, member 8
Tnfrsf9	NM_001077508.1	4-1BB|A930040I11Rik|AA408498|AI325004|CDw137|Cd137|ILA|Ly63	TCTTCAGAGCAGTTCAAGGGCCTGCTTCTCCTGTTTCCTCTGTGTCAGGCTTTTCAATAAAAAGGCCGTTTAGGAAAGGGACAAAGCACTGTGAGGTGGG	tumor necrosis factor receptor superfamily, member 9
Tnfsf10	NM_009425.2	A330042I21Rik|AI448571|APO-2L|Ly81|TL2|Trail	GTTCACCATGCTTGCTTTGTCCAGATTGCGACTGTCACCCAGTCCTCTGGCTCTTCCATCTGTCTGTCCACTCCACCTACCAAGATGTTGAACACTTGTT	tumor necrosis factor (ligand) superfamily, member 10
Tnfsf11	NM_011613.3	Ly109l|ODF|OPG|OPGL|RANKL|Trance	CCAGCGAGGCAAGCCTGAGGCCCAGCCATTTGCACACCTCACCATCAATGCTGCCAGCATCCCATCGGGTTCCCATAAAGTCACTCTGTCCTCTTGGTAC	tumor necrosis factor (ligand) superfamily, member 11
Tnfsf12	NM_011614.3	Apo3l|Dr3l|Dr3lg|Tweak	TCAAAGGCAGCCAGAGCTTGTTCACATGTTTTCCATTCCACAGACGTATCCTTGCTCTTCTTTAACATCCCATCCCACCACAACTATCCACCTCACTAGC	tumor necrosis factor (ligand) superfamily, member 12
Tnfsf13	NM_023517.2	2310026N09Rik|April|Tall2|Trdl1	AAAAAGATATATGTTAGGTGCCTCGATATGCATGCCATTCATCCTCCCCATTCTCCTATACACTTCCGAGCTGGGCACTGAGCTTTACGCCTTAAATCAC	tumor necrosis factor (ligand) superfamily, member 13
Tnfsf13b	NM_033622.1	BAFF|BLyS|D8Ertd387e|TALL-1|TALL1|THANK|TNFSF20|zTNF4	TCTGCAAAGACCCTGCCACCACCGTGCCTCTGTTTTTGCTCCGAGAAAGGAGAAGATATGAAAGTGGGATATGATCCCATCACTCCGCAGAAGGAGGAGG	tumor necrosis factor (ligand) superfamily, member 13b
Tnfsf14	NM_019418.2	HVEM-L|HVEML|LIGHT|LTg|Ly113	CAGGAAGAAAGAATCAAGCTGGGGTATTTATGCTTCTGATGCAAACACTGAGATTTCGGCTTTCTGGGTTTTGAGCTGGAGGCAAGAAACCTTCCCAGAG	tumor necrosis factor (ligand) superfamily, member 14
Tnfsf15	NM_177371.3	Tl1|Tl1a|Vegi	AAGACTCACAAGCCCGAGTTGCAGTTACTTTTCTGAAGCAACATAGTATGTTAATGGAATGGCCAGAACTCTACTCTTGGCACATGGCACTGAATTTGAT	tumor necrosis factor (ligand) superfamily, member 15
Tnfsf18	NM_183391.3	Gitrl	GCACAGTGAGAACATGGGTAGATGAACCCTAAGACTCTTACCTCAATTCAGAACTCGCAAGGAGTTAAGTGAGTGGGGTCTTCATTAGACCATTCACATG	tumor necrosis factor (ligand) superfamily, member 18
Tnfsf4	NM_009452.2	Ath-1|Ath1|CD134L|OX-40L|Ox40l|TXGP1|Txgp1l|gp34	CCAGATGTGAGGATGGGCAACTATTCATCAGCTCATACAAGAATGAGTATCAAACTATGGAGGTGCAGAACAATTCGGTTGTCATCAAGTGCGATGGGCT	tumor necrosis factor (ligand) superfamily, member 4
Tnfsf8	NM_009403.2	CD153|CD30LG|Cd30l	ATCCAGGATGCAGGGGAAAATCCTTCTTGGAACAGAGCTGGGTACAGAACCGAATCAGATGAGGAGAGATAAGGTGTGATGTGGGACAGACTATATAAAG	tumor necrosis factor (ligand) superfamily, member 8
Tollip	NM_023764.3	4930403G24Rik|4931428G15Rik	CTCAGCATCACTGTGGTACAGGCAAAATTGGCAAAGAATTATGGCATGACTCGTATGGACCCTTACTGCCGTCTGCGTCTGGGCTATGCTGTTTATGAAA	toll interacting protein
Tpsab1	NM_031187.4	MMCP-7|Mcp-7|Mcp7|Mcpt7	GGCTGGGGTAACATCGACAATGGTGTAAACCTGCCGCCACCATTTCCTTTGAAGGAGGTGCAAGTTCCCATTATAGAAAACCACCTTTGTGACTTGAAGT	tryptase alpha/beta 1
Traf2	NM_009422.2	AI325259	GGCCTTTTAATCAGAAGGTAACATTGATGTTGCTGGACCATAACAACCGGGAGCATGTGATCGACGCATTCAGGCCCGATGTAACCTCGTCCTCCTTCCA	TNF receptor-associated factor 2
Traf3	NM_001048206.1	AI528849|CAP-1|CD40bp|CRAF1|LAP1|T-BAM|amn	GGTTGGGGTCAGTGCAGACAGCTGCAGACTGTTCTAAAGTTCCGTTCTTATCTCTGATGGCACACCTCTCGTGTTCAGTTCTATTACCCAAAAAACAAAG	TNF receptor-associated factor 3
Traf6	NM_009424.2	2310003F17Rik|AI851288|C630032O20Rik	GTGCTGTGTCCATGGCATATGAAGAGAAAGAGATCCATGATCAAAGCTGTCCTCTGGCAAATATCATCTGTGAATACTGTGGTACAATCCTCATCAGAGA	TNF receptor-associated factor 6
Trem1	NM_021406.5	-	GTGGCTCCTGTGCTTTCTCTAGGACACACTGGCATTTGCTTGTTTCCACCTCTTTGGGTGGGAAAAGGATGGTAGATCCATTCCTTCTACTTCAGCAGTG	triggering receptor expressed on myeloid cells 1
Trem2	NM_031254.2	TREM-2|Trem2a|Trem2b|Trem2c	GAATCAAGAGACCTCCTTCCCACCCACCTCCATTCTTCTCCTCCTGGCCTGCGTTCTCCTGAGCAAGTTTCTTGCAGCCAGCATCCTCTGGGCTGTGGCC	triggering receptor expressed on myeloid cells 2
Trp53	NM_011640.1	Tp53|bbl|bfy|bhy|p44|p53	CCCTCTCTGAGTAGTGGTTCCTGGCCCAAGTTGGGGAATAGGTTGATAGTTGTCAGGTCTCTGCTGGCCCAGCGAAATTCTATCCAGCCAGTTGTTGGAC	transformation related protein 53
Twist1	NM_011658.2	AA960487|M-Twist|Pde|Ska10|Ska<m10Jus>|Twist|bHLHa38|pdt	AATGGACAGTCTAGAGACTCTGGAGCTGGATAACTAAAAATAAATCTATATGACAAAGATTTTCATGGAAATTAGAAGAGCAGAGACCAAATTCACAAGA	twist basic helix-loop-helix transcription factor 1
Txk	NM_001122754.1	A130089B16Rik|Btkl|PTK-RL-18|PTK4|Rlk	TTACCAGCCACATCTGGTTTTAGCTATGAAAAGTGGGAGATAGATCCATCAGAGTTGGCTTTTGTCAAGGAGATCGGAAGTGGTCAGTTTGGGGTTGTCC	TXK tyrosine kinase
Txnip	NM_023719.1	1200008J08Rik|AA682105|Hyplip1|THIF|Tbp-2|VDUP1	CCTGAGTGCTGCGATCAAAGGCCCAGCTTGGTTATTGCTTTTGAGGCTTTCTCCCAACGCACAGACTTGTGTAATTCTAACACTAATCCTGTGAAGGGTT	thioredoxin interacting protein
Tyk2	NM_001205312.1	JTK1	ACAAGTGCTTGTTGCTGTGCCTCTGTTCCCAGGCTGAGGCCCTGTCCTTTGTGGCCCTGGTCGATGGCTATTTCCGCTTGACTGCTGACTCCAGCCACTA	tyrosine kinase 2
Ubc	NM_019639.4	2700054O04Rik|AI194771|Rps27a|TI-225|Uba52|Ubb	AAGACCATCACCCTGGACGTCGAGCCCAGTGTTACCACCAAGAAGGTCAAACAGGAAGACAGACGTACCTTCCTCACCACAGTATCTAAAAAGAGCCCTC	ubiquitin C
Ulbp1	NM_029975.2	A430108B07Rik|MULT1	GGCAACTGGACCCAACTGGATCATGAATTCGAGAAGTTTATAGAAATGTGCAAGGAAGACAAGGTTTTAGCTGCCTTTTTAAAGAAGACTACAGAGGGCG	UL16 binding protein 1
Usp18	NM_011909.2	1110058H21Rik|AW047653|UBP43|Ubp15	GGCTGACTTTGGTCATTACTGTGCCTACATCCGGAATCCCGTGGATGGAAAGTGGTTCTGCTTCAATGACTCACATGTTTGTTGGGTCACCTGGAAGGAT	ubiquitin specific peptidase 18
Usp9y	NM_148943.2	Dffry|Fafl2	TGGACAACCTCAGCCTTCTTTCCAACAGAACCAGATCTCATCATCTGATTCTTCCAATGAGACTTCTCCAACAACTCCTCCATATGAACAAGGCCAAGGT	ubiquitin specific peptidase 9, Y chromosome
Vcam1	NM_011693.2	CD106|Vcam-1	GGTTTTGAGGATGAACACTCTTACCTGTGCGCTGTGACCTGTCTGCAAAGGACACTGGAAAAGAGAACCCAGGTGGAGGTCTACTCATTCCCTGAAGATC	vascular cell adhesion molecule 1
Vegfa	NM_001025250.3	Vegf|Vpf	TCTCTCTCTCCCAGATCGGTGACAGTCACTAGCTTGTCCTGAGAAGATATTTAATTTTGCTAACACTCAGCTCTGCCCTCCCTTGTCCCCACCACACATT	vascular endothelial growth factor A
Vegfc	NM_009506.2	AW228853|VEGF-C	TACAGAAAACACACAGAAGTGCTTCCTTAAAGGGAAGAAGTTCCACCATCAAACATGCAGTTGTTACAGAAGACCGTGTGCGAATCGACTGAAGCATTGT	vascular endothelial growth factor C
Vhl	NM_009507.3	Vhlh	GGCTTTGTAGTGTTTAAGAATAAACATGCAAAGTGCCACTGCGTCTGCCCTTTGTAGAGCACTCACCCGAGGGAGGAAGACGTTTTCAGTTTTGCTTCCT	von Hippel-Lindau tumor suppressor
Vim	NM_011701.4	-	CAGCGCTCCTACGATTCACAGCCACCGCGCCCTCATTCCCTTGTTGCAGTTTTTCCAGCCGCAGCAAGCCAGCCCACCTTCGAAGCCATGTCTACCAGGT	vimentin
Vwf	NM_011708.3	6820430P06Rik|AI551257|B130011O06Rik|C630030D09|F8VWF|VWD	GTCAGCATCTACGGCGCTATCATGTATGAAGTCAGGTTTACCCATCTTGGCCACATCCTCACATACACGCCACAAAACAACGAGTTCCAACTGCAGCTTA	Von Willebrand factor homolog
Xaf1	NM_001037713.3	Fbxo39	CTCCACTTCATGCTCCACGAGGCCCACTGCCTGCGCTTCATAGTCCTTTGCCCAGAATGTGAAGAGCCCATCCCAGAGTCAAAGATGAAAGAGCACATGG	XIAP associated factor 1
Xbp1	NM_013842.2	D11Ertd39e|TREB-5|TREB5|XBP-1	CCTCTAGTTTTAGAGATCCCCTCTGAGACAGAGAGTCAAACTAACGTGGTAGTGAAAATTGAGGAAGCACCTCTAAGCTCTTCAGAAGAGGATCACCCTG	X-box binding protein 1
Xcl1	NM_008510.1	AI661682|ATAC|LTN|Lptn|SCM-1|SCM-1a|Scyc1	AGAGAGTAGCTGTGTGAACTTACAAACCCAGCGGCTGCCAGTTCAAAAAATCAAGACCTATATCATCTGGGAGGGGGCCATGAGAGCTGTAATTTTTGTC	chemokine (C motif) ligand 1
Xcr1	NM_011798.4	Ccxcr1|Gpr5|mXcr1	CTGTCTACTGCCTGTGTTGATCTCAGCACAATGGAGTTGGTTTCTAGGTGACTTCTTCTGCAAGTTCTTCAACATGATCTTCGGCATCAGCCTCTACAGC	chemokine (C motif) receptor 1
Ythdf2	NM_145393.4	9430020E02Rik|HGRG8|NY-REN-2	GGACAGTCTACTCAAAGCTCTGGATATAGTAGCAATTACGCTTATGCACCCAGCTCCTTAGGTGGAGCCATGATTGATGGACAGTCAGCTTTTGCCAATG	YTH domain family 2
Yy1	NM_009537.3	AW488674|NF-E1	CGGTCACCATGTGGTCCTCGGATGAAAAAAAAGATATTGACCATGAAACAGTGGTTGAAGAGCAGATCATTGGAGAGAACTCACCTCCTGATTATTCTGA	YY1 transcription factor
Zap70	NM_009539.2	Srk|ZAP-70|mrtle|mur	TACGAGAGTCCCTACAGCGACCCTGAGGAACTCAAAGACAAGAAGCTCTTCCTGAAGCGAGAGAATCTCCTCGTGGCGGACATCGAGCTTGGCTGTGGCA	zeta-chain (TCR) associated protein kinase
Zbp1	NM_021394.2	2010010H03Rik|Dai|Dlm1|mZaDLM	CGCCAAGGCTCTGGGAATGACGACAGCCAAAGAAGTGAACCCACTCCTGTATTCCATGAGAAATAAGCACCTTCTGAGCTATGACGGACAGACGTGGAAG	Z-DNA binding protein 1
Zfp13	NM_011747.2	4933429B21|AI835008|Krox-8|Rhit|Zfp-13	TCTGCAGACAGTCAAAGCATCGCGGCTACTGAGAACGAGGAGAAATCCCATGAGGTCCCAGGTAATGTGCAACACTGTGGAGACATGCTCTCTGGACAGG	zinc finger protein 13
Internal Reference Genes
Abcf1	NM_013854.1	AU041969|Abc50|D17Wsu166e|GCN20	GAGGTGTCTTCCCGCCAGGCAATGTTAGAAAATGCATCTGACATTAAGTTGGAAAAGTTCAGCATCTCCGCCCACGGCAAGGAGCTATTCGTCAATGCTG	ATP-binding cassette, sub-family F (GCN20), member 1
Alas1	NM_020559.2	ALAS|ALAS-N|Alas-1|Alas-h	ACTAGGAATATTTCTGGAACGAGCAAGTTCCACGTAGAACTGGAGCAGGCACTGGCCGACCTCCACGGCAAAGATGCGGCGCTCTTGTTCTCTTCCTGTT	aminolevulinic acid synthase 1
Edc3	NM_153799.3	AA517853|Lsm16|Yjdc	CTTTATAGTTGCCCTCCTCAGGTGTATAGTTGGAACTAGTGGCCTGTCTCAAACATGCCAAAAATGAGCCCAGTTCTAGATGACAGTAGTGGGATTCAGC	enhancer of mRNA decapping 3 homolog (S. cerevisiae)
Eef1g	NM_026007.4	2610301D06Rik|AA407312|EF1G	GGCAAGGTTCCAGCATTTGAGGGTGATGATGGATTCTGTGTGTTTGAGAGCAATGCCATTGCCTATTATGTAAGCAATGAGGAGCTGCGAGGAAGTACGC	eukaryotic translation elongation factor 1 gamma
Eif2b4	NM_001127355.1	Eif2b	AGTACTGGTCTGCTGTGAAACGTACAAGTTCTGTGAACGTGTGCAGACTGATGCCTTTGTCTCCAACGAGCTAGATGATCCCGATGATCTGCAGTGTAAG	eukaryotic translation initiation factor 2B, subunit 4 delta
G6pdx	NM_008062.2	G28A|G6pd|Gpdx	ACATTCTAGTTCCTGGGCTTGGACCGCCATTTTGTCCTATGCTGCTGCCACTGCCACCACCAGTAAACCCAGCTACATTCCTCAAATACCAGGCATTTAA	glucose-6-phosphate dehydrogenase X-linked
Gusb	NM_010368.1	AI747421|Gur|Gus|Gus-r|Gus-s|Gus-t|Gus-u|Gut|asd|g	AATACGTGGTCGGAGAGCTCATCTGGAATTTCGCCGACTTCATGACGAACCAGTCACCGCTGAGAGTAATCGGAAACAAGAAGGGGATCTTCACTCGCCA	glucuronidase, beta
Hdac3	NM_010411.2	AW537363	ATGAAACCTCATCGCCTGGCATTGACTCATAGCCTAGTCCTGCATTATGGTCTCTATAAGAAGATGATCGTCTTCAAGCCTTACCAGGCCTCCCAGCATG	histone deacetylase 3
Hprt	NM_013556.2	C81579|HPGRT|Hprt1	ATGACTGTAGATTTTATCAGACTGAAGAGCTACTGTAATGATCAGTCAACGGGGGACATAAAAGTTATTGGTGGAGATGATCTCTCAACTTTAACTGGAA	hypoxanthine guanine phosphoribosyl transferase
Nubp1	NM_011955.2	-	TGGAGATACACAGGTTGCTCTTCTGGACATCGATATCTGTGGGCCATCGATTCCCAAGATCATGGGCTTAGAAGGAGAGCAGGTTCACCAGAGCGGCTCC	nucleotide binding protein 1
Oaz1	NM_008753.4	AZ-1|AZ1|Antizyme|ODC-Az|Oaz	CCCTGTGCCCTCTCCTGGGTTAGTCCACATGTCGTGATTGTGCAGAATAAACGCTCACTCCATTAGCGGGGTGCTTCTTCGAGCTGAATGCTGTGTTTGT	ornithine decarboxylase antizyme 1
Polr1b	NM_009086.2	128kDa|D630020H17Rik|RPA116|RPA135|RPA2|Rpo1-2	TGCCTTTCACTGAGAGTGGCATGATGCCGGACATTCTGTTTAATCCTCACGGGTTTCCCTCCCGTATGACCATAGGTATGTTAATCGAGAGCATGGCTGG	polymerase (RNA) I polypeptide B
Polr2a	NM_009089.2	220kDa|Rpb1|Rpo2-1	GTGAATCGTATTCTCAATGATGCTCGAGACAAAACTGGCTCCTCTGCACAGAAATCCCTCTCTGAATATAACAACTTCAAGTCTATGGTGGTGTCTGGAG	polymerase (RNA) II (DNA directed) polypeptide A
Ppia	NM_008907.1	2700098C05|Cphn|CyP-18|CypA	CCAAGACTGAATGGCTGGATGGCAAGCATGTGGTCTTTGGGAAGGTGAAAGAAGGCATGAACATTGTGGAAGCCATGGAGCGTTTTGGGTCCAGGAATGG	peptidylprolyl isomerase A
Rpl19	NM_009078.2	-	GCCTCTAGTGTCCTCCGCTGCGGGAAAAAGAAGGTCTGGTTGGATCCCAATGAGACCAATGAAATCGCCAATGCCAACTCCCGTCAGCAGATCAGGAAGC	ribosomal protein L19
Sap130	NM_172965.2	2610304F09Rik|6720406D06	TAAATCCGAAGTGCATGTGTCTATAGCCACTCCAGTTACAGTGTCCTTGGAGACCATATCCAATCAAAATGCCGAACAGCCTACCGTTGCTGTCCCTCCG	Sin3A associated protein
Sdha	NM_023281.1	1500032O14Rik|2310034D06Rik|4921513A11|C81073|FP|SDH2|SDHF	CTTGCGAGCTGCATTTGGCCTTTCTGAGGCAGGGTTTAATACTGCATGCCTTACAAAGCTCTTTCCTACCCGATCACATACTGTTGCAGCACAGGGAGGT	succinate dehydrogenase complex, subunit A, flavoprotein (Fp)
Sf3a3	NM_029157.3	4930512K19Rik|60kDa	ACAATTTTAGAGCAGCAACGGCGCTATCATGAGGAGAAGGAACGGCTTATGGATGTTATGGCCAAAGAGATGCTTACGAAGAAGTCCACGCTTCGGGACC	splicing factor 3a, subunit 3
Tbp	NM_013684.3	GTF2D1|Gtf2d|SCA17|TFIID	GTGGCGGGTATCTGCTGGCGGTTTGGCTAGGTTTCTGCGGTCGCGTCATTTTCTCCGCAGTGCCCAGCATCACTATTTCATGGTGTGTGAAGATAACCCA	TATA box binding protein
Tubb5	NM_011655.4	AA408537|AI596182|B130022C14Rik|M(beta)5	ATTGGAAGTGTCTTCCCTGTATTGGTTCTCCTTTCTCGGAGAGATGGGGGTTGGGGGTGCGGCAAGGTCTTGGTCTTGGTCTCTGAACACTCCCAATTCC	tubulin, beta 5 class I

### Sheet: Cell type markers
B-cells	BLK, CD19, CD20, TNFRSF17
T-cells	CD3D, CD3E, CD3G, CD6, SH2D1A
TH1	TBX21
Treg	FOXP3
CD45	CD45
CD8+ T-cells	CD8A, CD8B
Exhaused CD8+ T-cells	CD244, EOMES, CD223
Cytotoxic Cells	CTSW, GNLY, GZMA, GZMB, GZMH, CD161, CD94, KLRK1, PRF1
Dendritic Cells	CCL13, CD209, HSD11B1
Macrophages	CD163, CD68, CD84
Mast Cells	MS4A2, TPSAB1
Neutrophils	CSF3R, CD16, S100A12
Natural Killer (NK) cells	NKP46, XCL2
NK CD56dim Cells	IL21R, KIR2DL3, KIR3DL1, KIR3DL2
Lists provided in NanoString Technologies Whitepaper "Multiplexed Cancer Immune Response Analysis", 2019
